# Calcium-dependent synaptic proteomics reveals EGFR signaling at active synapses

**DOI:** 10.64898/2026.05.20.726457

**Authors:** Adeline J. H. Yong, Yayu Wang, Juan A. Oses-Prieto, Tong Cheng, Chao Chen, Lane Domke, Mario V. Zubia, Angelina Koroknay, Jeffrey Simms, Alma L. Burlingame, Lily Y. Jan, Nicholas T. Ingolia, J. Wren Kim, Yuh Nung Jan

## Abstract

Activity-dependent remodeling of the synaptic proteome is essential for circuit maturation, plasticity, and adaptation. However, these molecular changes are transient and spatially sparse in intact neural circuits, making them difficult to resolve under physiological conditions. To address this challenge, we developed synaptic Cal-ID, a synapse-targeted, calcium-dependent proximity labeling strategy that enables activity-resolved proteomic profiling under native physiological conditions. Using synaptic Cal-ID, we uncover an unexpected mechanism by which synaptic activity locally engages epidermal growth factor receptor (EGFR) signaling. We identify two novel synaptic proteins, Anks1a and Ubash3b, that are rapidly recruited following activity and cooperatively promote postsynaptic enrichment and signaling of EGFR. Disruption of this pathway impairs synaptic maturation, plasticity, and memory. Together, these findings reveal how neuronal activity establishes local signaling competence at active synapses by concentrating the molecular machinery required to engage a broadly acting growth factor pathway.

## Supplementary Table 1 for "Calcium-dependent synaptic proteomics reveals EGFR signaling at active synapses"

### Sheet: index
sheet	desc
Syn-Cal-ID mCN	Proteomics results from primary mouse cortical neurons Fig. 2
Syn-Cal-ID in vivo	Proteomics results from mouse cortices Fig. 3

### Sheet: Column descriptions
	N1, N2, N3	no virus		per protein (median of the values for its individual peptides)
	C1, C2, C3	Synaptic Cal-ID		per protein (median of the values for its individual peptides)
	T1, T2, T3	Synaptic cpTurbo-ID		per protein (median of the values for its individual peptides)
	C1N, C2N, C3N, T1N, T2N, T3N	ratio to median of all peptides within sample
	Cpred	based on non-linear regression line plotted using all samples
	Cdiff	MedC-Cpred

### Sheet: Syn-Cal-ID mCN
	Protein Name	Accession	Gene	# Unique peptide	# Peptide	Coverage (%)	Best.Expect.Val	Molecular Weight	Species	N1	N2	N3	C1	C2	C3	T1	T2	T3	# PSMs used in quantification	# Peptides used in quantification	C1N	C2N	C3N	T1N	T2N	T3N	MedC	MedT	Cpred	Cdiff	Zscore	is_hit
2	Pyridoxal phosphate homeostasis protein	Q9Z2Y8	Plpbp	2	2	6.2	5.6e-07	30048.9	MOUSE	-0.322657	0.329069	-0.108162	0.105927	0.0171959	0.112985	0.178069	0.802692	-0.00866873	2	2	0.499479	0.0841753	1.29147	0.360573	1.59206	-0.0309213	0.499479	0.360573	0.447792	0.0516866	0.0717429	FALSE
3	Homer protein homolog 1	Q9Z2Y3	Homer1	24	57	73.2	3.1e-13	41413.3	MOUSE	-0.117268	-0.00269292	0.0948636	1.62911	1.75032	1.87221	2.37053	2.86766	2.32997	33	20	7.68171	8.56796	21.4004	4.8001	5.68772	8.31098	8.56796	5.68772	8.9792	-0.411238	-0.537448	FALSE
5	Glutamate receptor 3	Q9Z2W9	Gria3	9	21	9.7	4.8e-10	100528	MOUSE	-0.0413945	-0.024194	0.0609424	0.740299	1.17122	0.894917	1.42889	1.88335	1.34385	6	4	3.49073	5.7332	10.2294	2.89338	3.73545	4.79352	5.7332	3.73545	4.62487	1.10833	1.46225	TRUE
6	Glutamate receptor 4	Q9Z2W8	Gria4	14	24	15	4.8e-10	100848	MOUSE	-0.091643	0.011188	0.017252	1.17623	1.30955	1.07778	2.01965	2.42084	1.69626	8	7	5.54629	6.41035	12.3196	4.08961	4.8015	6.05054	6.41035	4.8015	6.902	-0.491644	-0.643261	FALSE
8	Septin-5	Q9Z2Q6	Septin5	4	6	13.3	7.6e-11	42748.3	MOUSE	0.202459	-0.119785	-0.31102	0.250026	0.252318	-0.197152	0.43295	0.476222	0.242995	5	4	1.17895	1.23512	-2.25355	0.876685	0.944539	0.866763	1.17895	0.876685	0.598131	0.580816	0.768057	FALSE
10	Succinate--CoA ligase [ADP-forming] subunit beta, mitochondrial	Q9Z2I9	Sucla2	27	56	56.4	2.6e-14	50114.4	MOUSE	-0.180573	0.259697	-0.218704	0.281075	0.309069	-0.218285	0.137137	0.29307	-0.518492	53	27	1.32535	1.51292	-2.49511	0.277689	0.581275	-1.84946	1.32535	0.277689	0.421534	0.903819	1.19312	FALSE
11	Succinate--CoA ligase [GDP-forming] subunit beta, mitochondrial	Q9Z2I8	Suclg2	10	12	25.2	2e-09	46840.4	MOUSE	-0.0808788	0.0139093	0.0304021	0.0814017	0.0411722	-0.0169007	0.0852327	0.0841175	-0.140613	11	10	0.383833	0.201541	-0.193185	0.172589	0.166839	-0.501565	0.201541	0.166839	0.349472	-0.147931	-0.190946	FALSE
12	Mitochondrial proton/calcium exchanger protein	Q9Z2I0	Letm1	12	13	17.6	2.3e-12	82989.3	MOUSE	0.0071639	0.109694	-0.0672091	0.0435545	0.260002	0.0268689	0.386265	0.492072	0.137968	13	12	0.205372	1.27273	0.307126	0.782153	0.975977	0.492132	0.307126	0.782153	0.551029	-0.243904	-0.317243	FALSE
13	Band 4.1-like protein 1	Q9Z2H5	Epb41l1	6	7	8.4	1.8e-09	98315.7	MOUSE	0.0346213	0.0499178	-0.0327615	0.526155	0.349283	0.232995	0.86356	0.930791	0.606122	5	4	2.48098	1.70977	2.66326	1.74863	1.84613	2.16204	2.48098	1.84613	1.81522	0.665758	0.879839	FALSE
15	Heterogeneous nuclear ribonucleoproteins C1/C2	Q9Z204	Hnrnpc	2	2	8	6.6e-07	34385	MOUSE	0.0894062	0.00803848	-0.106246	-0.184766	-0.041503	0.000124547	0.246527	0.333838	-0.0745105	2	2	-0.871229	-0.203161	0.00142364	0.499195	0.662136	-0.265779	-0.203161	0.499195	0.554723	-0.757884	-0.993622	FALSE
16	General vesicular transport factor p115	Q9Z1Z0	Uso1	2	2	1.8	6e-09	106984	MOUSE	-0.0686208	-0.0734957	0.110444	0.40856	0.27012	0.0114389	0.85192	0.764714	0.656302	2	2	1.92648	1.32226	0.130752	1.72506	1.51673	2.34103	1.32226	1.72506	1.69117	-0.368904	-0.481738	FALSE
17	Interleukin enhancer-binding factor 3	Q9Z1X4	Ilf3	3	4	4.6	2.2e-08	96021.8	MOUSE	-0.0761469	0.00134975	0.0659174	0.171271	0.235416	0.133628	0.616765	0.285005	0.0480578	2	2	0.807591	1.15238	1.52743	1.24889	0.56528	0.171422	1.15238	0.56528	0.569456	0.582925	0.770833	FALSE
19	Neuronal-specific septin-3	Q9Z1S5	Septin3	5	7	14.3	3.3e-09	40038.2	MOUSE	-0.0149671	0.14538	-0.110568	0.189758	0.15225	0.142004	0.521319	0.589443	0.283919	6	5	0.894763	0.745276	1.62318	1.05562	1.1691	1.01274	0.894763	1.05562	0.869947	0.0248164	0.0363827	FALSE
20	Large proline-rich protein BAG6	Q9Z1R2	Bag6	2	2	1.6	6.8e-05	121038	MOUSE	-0.0996238	0.024018	0.0649911	0.236869	0.17598	-0.115868	0.530856	0.649886	0.434969	2	2	1.11691	0.861439	-1.32443	1.07494	1.28899	1.55153	0.861439	1.28899	1.09297	-0.231534	-0.300965	FALSE
21	Valine--tRNA ligase	Q9Z1Q9	Vars	4	5	4.3	2.5e-07	140217	MOUSE	0.0964497	0.224949	-0.425721	0.45693	0.346372	0.0435544	0.979647	0.823012	0.467462	2	2	2.15456	1.69552	0.49785	1.9837	1.63236	1.66744	1.69552	1.66744	1.59815	0.0973748	0.131867	FALSE
23	Cysteine desulfurase, mitochondrial	Q9Z1J3	Nfs1	8	11	19	6.4e-12	50570.5	MOUSE	-0.122848	0.227659	-0.238476	0.0950331	0.226753	-0.0972467	0.0732142	0.343747	-0.231823	10	7	0.448109	1.10997	-1.11158	0.148252	0.681789	-0.826912	0.448109	0.148252	0.334841	0.113268	0.152781	FALSE
24	V-type proton ATPase 116 kDa subunit a isoform 1	Q9Z1G4	Atp6v0a1	4	7	6.3	1.6e-10	96467.8	MOUSE	0.0175864	0.139974	-0.213051	-0.157822	-0.170971	-0.0389849	0.2983	0.406681	0.0671342	7	4	-0.744179	-0.83692	-0.445619	0.604032	0.806612	0.239467	-0.744179	0.604032	0.568316	-1.3125	-1.72347	FALSE
25	V-type proton ATPase subunit C 1	Q9Z1G3	Atp6v1c1	4	4	8.6	1.8e-07	43887.9	MOUSE	0.0734826	0.0102861	-0.113208	0.240631	0.090621	-0.00817673	0.567605	0.619617	0.463084	4	4	1.13465	0.443598	-0.0934645	1.14935	1.22895	1.65182	0.443598	1.22895	1.02299	-0.579391	-0.758732	FALSE
26	1-phosphatidylinositol 4,5-bisphosphate phosphodiesterase beta-1	Q9Z1B3	Plcb1	3	3	2.6	2.7e-06	138398	MOUSE	-0.0795416	0.08304	0.0607785	0.173816	0.0515889	0.324145	0.535687	0.476549	0.476552	3	3	0.819592	0.252532	3.70515	1.08472	0.945188	1.69986	0.819592	1.08472	0.903041	-0.0834493	-0.106091	FALSE
27	Copine-6	Q9Z140	Cpne6	2	2	3.4	2.5e-06	61781.5	MOUSE	0.0241122	0.0661148	-0.10868	0.144039	0.221288	0.140439	0.34793	0.515671	0.196532	2	2	0.679188	1.08322	1.60529	0.704527	1.02278	0.701031	1.08322	0.704527	0.535676	0.547547	0.724277	FALSE
28	Delta-1-pyrroline-5-carboxylate synthase	Q9Z110	Aldh18a1	23	38	31.7	6e-10	87267	MOUSE	-0.0755958	0.175794	-0.160196	0.156683	0.269186	-0.099078	0.208198	0.35715	-0.207606	38	23	0.738804	1.31769	-1.13251	0.421583	0.708373	-0.74053	0.738804	0.421583	0.488209	0.250596	0.3335	FALSE
31	Intersectin-1	Q9Z0R4	Itsn1	4	4	2.2	6.8e-06	194299	MOUSE	-0.114244	0.0856767	-0.0472582	0.37749	0.183206	0.334367	0.915612	0.820779	0.761588	4	4	1.77998	0.896811	3.822	1.85403	1.62793	2.71658	1.77998	1.85403	1.82266	-0.0426767	-0.0524358	FALSE
32	Neurochondrin	Q9Z0E0	Ncdn	9	13	14.5	4.3e-12	78896	MOUSE	-0.100871	0.11464	-0.0600727	0.381151	0.370924	0.201732	0.607039	0.782537	0.433369	11	9	1.79724	1.8157	2.30591	1.2292	1.55209	1.54583	1.8157	1.54583	1.41836	0.397341	0.526612	FALSE
35	Maleylacetoacetate isomerase	Q9WVL0	Gstz1	4	4	24.1	1.3e-09	24275.4	MOUSE	-0.18152	0.119695	0.0740564	0.163825	0.309482	-0.216263	0.127783	0.213382	-0.0958637	4	4	0.772482	1.51494	-2.472	0.25875	0.423222	-0.341945	0.772482	0.25875	0.410781	0.361701	0.47971	FALSE
40	Glycogen synthase kinase-3 beta	Q9WV60	Gsk3b	7	13	28.8	7.4e-10	46710.7	MOUSE	-0.043294	0.0477576	-0.0189598	0.364713	0.351164	0.307307	0.797445	0.911849	0.610092	12	7	1.71973	1.71898	3.51269	1.61476	1.80856	2.1762	1.71973	1.80856	1.78222	-0.062487	-0.0785054	FALSE
41	Vesicle-associated membrane protein-associated protein A	Q9WV55	Vapa	3	4	16.9	2.5e-08	27855.5	MOUSE	-0.0554596	0.127757	-0.0815519	0.354789	0.442305	0.395618	0.760911	0.661661	0.312917	2	2	1.67294	2.16512	4.52213	1.54078	1.31234	1.11617	2.16512	1.31234	1.12514	1.03998	1.37231	TRUE
42	Gamma-aminobutyric acid type B receptor subunit 1	Q9WV18	Gabbr1	4	5	2.3	3.5e-05	108217	MOUSE	-0.0499943	0.0151399	0.0329834	0.324907	0.166948	0.353914	1.05194	1.31364	0.891628	5	4	1.53203	0.817223	4.04542	2.13008	2.60548	3.18043	1.53203	2.60548	2.61149	-1.07945	-1.4168	FALSE
43	Adenylate kinase 4, mitochondrial	Q9WUR9	Ak4	5	8	28.7	1.6e-11	25061.9	MOUSE	-0.197295	0.188112	0.0797996	0.307792	0.313695	-0.336218	0.192412	0.136324	-0.260463	7	5	1.45133	1.53557	-3.84315	0.389617	0.270385	-0.92907	1.45133	0.270385	0.417328	1.034	1.36443	TRUE
44	Enoyl-CoA delta isomerase 2, mitochondrial	Q9WUR2	Eci2	2	4	6.6	1.6e-07	43268.1	MOUSE	-0.102409	0.0105065	0.0845599	0.105326	0.0424651	0.22025	0.40159	0.361679	-0.0984213	4	2	0.496645	0.20787	2.51757	0.813184	0.717354	-0.351068	0.496645	0.717354	0.534971	-0.0383262	-0.0467107	FALSE
45	Succinate--CoA ligase [ADP/GDP-forming] subunit alpha, mitochondrial	Q9WUM5	Suclg1	12	15	35.5	1.9e-13	36155.1	MOUSE	-0.149582	0.249212	-0.155051	0.153829	0.220399	-0.14969	0.17985	0.283531	-0.285906	15	12	0.725351	1.07887	-1.71103	0.36418	0.562355	-1.01983	0.725351	0.36418	0.449454	0.275897	0.366795	FALSE
46	Coronin-1C	Q9WUM4	Coro1c	4	5	9.3	1.5e-09	53121.4	MOUSE	0.0469551	0.03305	-0.0585559	0.17737	0.164549	0.250314	0.758598	0.728052	0.525177	5	4	0.83635	0.80548	2.86122	1.53609	1.44402	1.8733	0.83635	1.53609	1.40544	-0.569091	-0.745178	FALSE
47	ATP-dependent 6-phosphofructokinase, platelet type	Q9WUA3	Pfkp	5	5	8.8	7.2e-13	85455.8	MOUSE	-0.107238	0.0913785	-0.0280911	0.10165	0.0107657	0.0746082	0.528879	0.40669	0.0786607	3	3	0.479311	0.0526988	0.852812	1.07093	0.806629	0.280583	0.479311	0.806629	0.564655	-0.0853435	-0.108584	FALSE
48	Phenylalanine--tRNA ligase beta subunit	Q9WUA2	Farsb	4	4	6.6	4.8e-10	65697.8	MOUSE	-0.126789	0.0292728	0.0617525	0.103332	0.135674	-0.0305403	0.440161	0.408292	0.280348	4	4	0.487243	0.664134	-0.349092	0.891287	0.809806	1	0.487243	0.891287	0.614621	-0.127377	-0.163899	FALSE
49	Programmed cell death 6-interacting protein	Q9WU78	Pdcd6ip	6	6	6.3	1.2e-05	96025	MOUSE	-0.0637203	0.0326799	0.0136918	0.151971	0.166363	0.170334	0.607904	0.557146	0.258082	5	5	0.71659	0.814362	1.94701	1.23095	1.10504	0.920576	0.814362	1.10504	0.924842	-0.110481	-0.141664	FALSE
50	S-phase kinase-associated protein 1	Q9WTX5	Skp1	2	2	8.6	4.3e-10	18672.2	MOUSE	-0.091516	0.0802604	0.000679637	0.213649	0.25215	0.345747	0.483922	0.82097	0.455344	2	2	1.00742	1.2343	3.95207	0.979899	1.62831	1.62421	1.2343	1.62421	1.5285	-0.294205	-0.383438	FALSE
51	Teneurin-2	Q9WTS5	Tenm2	2	2	1.7	5.9e-08	306471	MOUSE	0.0635394	-0.184584	0.0812831	0.0864992	-0.0378963	0.0437807	0.382352	0.676341	0.0841794	2	2	0.40787	-0.185505	0.500437	0.77423	1.34146	0.300268	0.40787	0.77423	0.547518	-0.139649	-0.180047	FALSE
52	GTP:AMP phosphotransferase AK3, mitochondrial	Q9WTP7	Ak3	12	26	54.6	3.9e-10	25426.5	MOUSE	-0.150698	0.127405	-0.0728967	0.138241	0.150018	-0.0867045	0.164108	0.0998869	-0.220082	24	12	0.651849	0.734351	-0.991079	0.332304	0.198116	-0.785031	0.651849	0.198116	0.372154	0.279696	0.371794	FALSE
54	Disintegrin and metalloproteinase domain-containing protein 22	Q9R1V6	Adam22	2	2	3.1	8.3e-08	99715.9	MOUSE	-0.162631	-0.0273366	0.14615	0.434725	0.426087	0.334931	1.13344	1.26423	0.785425	2	2	2.04986	2.08573	3.82844	2.29511	2.50747	2.80161	2.08573	2.50747	2.5032	-0.41747	-0.545649	FALSE
56	Tripartite motif-containing protein 3	Q9R1R2	Trim3	3	3	3.9	2.4e-07	80775.2	MOUSE	0.0880608	0.019786	-0.115206	0.102109	0.177485	0.131951	0.54513	0.629723	0.361267	3	3	0.481475	0.868805	1.50827	1.10384	1.24899	1.28864	0.868805	1.24899	1.04169	-0.17288	-0.223778	FALSE
59	Serine protease HTRA1	Q9R118	Htra1	6	8	13.8	1.1e-09	51214.3	MOUSE	0.0224707	-0.0391191	0.0706847	0.310558	0.301861	0.331168	0.354194	0.413564	0.648462	7	5	1.46437	1.47763	3.78543	0.717211	0.820264	2.31306	1.47763	0.820264	0.571772	0.905863	1.19581	FALSE
60	Guanine deaminase	Q9R111	Gda	6	7	12.8	1.7e-07	51013.5	MOUSE	-0.069384	-0.0712646	0.149983	0.184993	0.132807	0.306909	0.88213	0.967936	0.946335	5	5	0.872295	0.650103	3.50814	1.78624	1.91981	3.37557	0.872295	1.91981	1.90102	-1.02873	-1.35004	FALSE
62	Acyl-coenzyme A thioesterase 9, mitochondrial	Q9R0X4	Acot9	5	7	13.4	8.2e-15	50560.9	MOUSE	0.0825555	0.0513574	-0.167387	0.0819515	0.0639074	-0.239296	0.230215	0.0741792	-0.239372	5	4	0.386426	0.312832	-2.73528	0.466164	0.147127	-0.853839	0.312832	0.147127	0.333951	-0.0211185	-0.024066	FALSE
64	Prostaglandin E synthase 3	Q9R0Q7	Ptges3	3	4	22.5	2.5e-07	18721.6	MOUSE	0.087805	0.218661	-0.315037	-0.0659126	0.303651	-0.242864	0.166937	0.478191	0.0413773	4	3	-0.310797	1.4864	-2.77607	0.338032	0.948446	0.147593	-0.310797	0.338032	0.437235	-0.748032	-0.980658	FALSE
65	Actin-related protein 2/3 complex subunit 1A	Q9R0Q6	Arpc1a	3	3	8.6	1.2e-09	41626.7	MOUSE	0.115012	0.0957909	-0.25353	0.375687	0.139498	0.184641	0.757992	0.898684	0.597993	3	3	1.77148	0.682854	2.11054	1.53487	1.78245	2.13304	1.77148	1.78245	1.75871	0.0127637	0.0205217	FALSE
66	Ubiquitin carboxyl-terminal hydrolase isozyme L1	Q9R0P9	Uchl1	5	9	25.6	2.1e-16	24838.5	MOUSE	0.295532	-0.00693664	-0.23693	0.528085	0.508862	-0.0574704	0.59309	0.657331	0.222409	8	5	2.49008	2.49092	-0.656917	1.20095	1.30375	0.793332	2.49008	1.20095	1.00671	1.48337	1.95578	TRUE
67	Destrin	Q9R0P5	Dstn	3	4	20	2.2e-10	18521.8	MOUSE	-0.02479	0.0433276	-0.0915203	0.121906	0.0657747	-0.023519	0.490316	0.487169	0.116719	4	3	0.574822	0.321973	-0.268835	0.992847	0.966252	0.416338	0.321973	0.966252	0.736344	-0.414372	-0.541572	FALSE
68	S-formylglutathione hydrolase	Q9R0P3	Esd	3	3	3.9	-1	31319.9	MOUSE	-0.103853	0.135407	-0.0482679	0.262478	0.284649	-0.032067	0.599751	0.507982	0.511109	2	2	1.23766	1.39338	-0.366543	1.21444	1.00753	1.82313	1.23766	1.21444	1.01397	0.223694	0.298098	FALSE
69	Plasma membrane calcium-transporting ATPase 2	Q9R0K7	Atp2b2	10	21	9.4	2e-10	132589	MOUSE	0.0983007	0.0481811	-0.15919	0.317596	0.35051	0.433834	1.17401	1.42852	0.893775	7	3	1.49756	1.71578	4.95895	2.37727	2.83333	3.18809	1.71578	2.83333	2.92668	-1.21091	-1.58978	FALSE
70	Thymidine kinase 2, mitochondrial	Q9R088	Tk2	3	3	10.7	8e-08	31209.2	MOUSE	0.0133007	0.182592	-0.238544	0.109257	0.249092	-0.0789011	0.287631	0.181492	-0.427984	3	3	0.51518	1.21933	-0.901882	0.582428	0.359971	-1.52662	0.51518	0.359971	0.447516	0.0676649	0.0927697	FALSE
71	Core histone macro-H2A.1	Q9QZQ8	H2afy	7	7	26.3	3.8e-11	39735.5	MOUSE	0.0721755	0.0320271	-0.121935	0.0756031	0.297476	0.319397	0.441543	0.554746	0.150548	5	5	0.356491	1.45617	3.65087	0.894084	1.10028	0.537006	1.45617	0.894084	0.61818	0.837991	1.10649	FALSE
72	Afadin	Q9QZQ1	Afdn	3	3	2.3	3.6e-07	206500	MOUSE	-0.0783543	0.0480911	0.165619	-0.229163	-0.0613837	-0.178488	0.392119	0.66113	0.275128	3	3	-1.08057	-0.300478	-2.04022	0.794006	1.31129	0.981381	-1.08057	0.981381	0.76121	-1.84178	-2.41999	FALSE
73	Evolutionarily conserved signaling intermediate in Toll pathway, mitochondrial	Q9QZH6	Ecsit	6	8	15.2	4.6e-10	49799.4	MOUSE	-0.211594	0.192949	-0.0428262	0.112705	0.155836	0.130435	0.334678	0.377483	-0.0766069	8	6	0.531438	0.762833	1.49094	0.677694	0.748701	-0.273257	0.762833	0.677694	0.551018	0.211815	0.282466	FALSE
74	Glypican-1	Q9QZF2	Gpc1	7	10	18.7	7.6e-13	61360.3	MOUSE	-0.0712507	-0.0238729	0.0902077	0.0533879	0.028869	-0.0601061	0.265027	0.326983	0.184218	9	6	0.25174	0.141316	-0.687045	0.536656	0.648538	0.657105	0.141316	0.648538	0.56737	-0.426054	-0.556946	FALSE
76	Vacuolar protein sorting-associated protein 29	Q9QZ88	Vps29	2	3	9.9	7.4e-07	20495.9	MOUSE	-0.201103	0.198757	-0.0686399	0.0539133	0.00361954	-0.310912	0.381173	0.324438	0.0946623	3	2	0.254217	0.017718	-3.55389	0.771842	0.643492	0.33766	0.017718	0.643492	0.567837	-0.550119	-0.720211	FALSE
77	NFU1 iron-sulfur cluster scaffold homolog, mitochondrial	Q9QZ23	Nfu1	5	9	23.1	6.9e-11	28567.9	MOUSE	-0.103495	0.256841	-0.151933	0.282094	0.240553	-0.118802	0.199738	0.296327	-0.598137	9	5	1.33016	1.17753	-1.35797	0.404452	0.587735	-2.13355	1.17753	0.404452	0.471677	0.705851	0.9326	FALSE
79	Protein piccolo	Q9QYX7	Pclo	26	33	6.1	3.3e-11	550839	MOUSE	-0.0503058	0.00992382	0.0505436	0.333413	0.223773	0.437987	1.11768	1.25747	0.692606	30	24	1.57214	1.09539	5.00643	2.26319	2.49406	2.47052	1.57214	2.47052	2.46714	-0.895002	-1.17406	FALSE
80	Microtubule-associated protein 1A	Q9QYR6	Map1a	16	24	7	2.7e-08	300142	MOUSE	0.0299604	0.0631049	-0.0994197	0.276491	0.323991	0.293264	1.28576	0.910462	1.043	17	13	1.30374	1.58596	3.35216	2.60356	1.80581	3.72037	1.58596	2.60356	2.60914	-1.02317	-1.34274	FALSE
81	DnaJ homolog subfamily A member 2	Q9QYJ0	Dnaja2	2	2	4.4	9.2e-07	45746	MOUSE	-0.0769799	0.115222	-0.0534328	0.323003	0.230987	0.153615	0.540568	0.566381	0.648637	2	2	1.52306	1.1307	1.7559	1.0946	1.12336	2.31369	1.52306	1.12336	0.943745	0.57931	0.766076	FALSE
84	Alpha-adducin	Q9QYC0	Add1	5	10	8.7	3.2e-09	80647.2	MOUSE	0.105733	0.0713426	-0.206007	0.189419	-0.0448903	-0.0118506	0.644899	0.717534	0.269595	9	4	0.893167	-0.219742	-0.135458	1.30586	1.42316	0.961644	-0.135458	1.30586	1.11625	-1.25171	-1.64347	FALSE
86	Gamma-adducin	Q9QYB5	Add3	4	5	6.7	7.1e-10	78777.7	MOUSE	0.0672744	-0.121069	0.0354247	-0.0956531	-0.207877	0.273209	0.397024	0.601958	0.215799	5	4	-0.451032	-1.01757	3.12292	0.803939	1.19392	0.769755	-0.451032	0.803939	0.563064	-1.0141	-1.33079	FALSE
87	Mitochondrial import receptor subunit TOM40 homolog	Q9QYA2	Tomm40	5	8	20.2	2.1e-10	37895.5	MOUSE	-0.129699	0.102133	-0.0737151	0.138083	0.100764	0.146382	0.252631	0.505064	0.341534	7	4	0.651103	0.493247	1.67322	0.511556	1.00174	1.21825	0.651103	1.00174	0.792313	-0.141211	-0.182103	FALSE
89	Microtubule-actin cross-linking factor 1	Q9QXZ0	Macf1	18	25	2.8	6.1e-09	831885	MOUSE	-0.0402022	0.0163128	0.00479369	0.231656	0.220956	0.176161	0.713538	0.957741	0.553624	19	16	1.09232	1.0816	2.01361	1.44485	1.89958	1.97478	1.09232	1.89958	1.87402	-0.781694	-1.02496	FALSE
91	Drebrin	Q9QXS6	Dbn1	8	17	15.3	2.1e-15	77287.5	MOUSE	-0.112681	0.0965642	-0.0448882	0.155435	0.290404	0.368451	0.778203	0.891439	0.66239	14	8	0.732922	1.42155	4.21159	1.57579	1.76808	2.36274	1.42155	1.76808	1.74449	-0.322939	-0.42125	FALSE
92	Plectin	Q9QXS1	Plec	67	89	16.3	2.4e-15	534192	MOUSE	0.000810044	-0.0770213	0.0402753	0.374812	0.262937	0.233573	1.00162	1.11135	0.584494	74	58	1.76735	1.2871	2.66987	2.0282	2.20426	2.08489	1.76735	2.08489	2.11733	-0.349982	-0.456838	FALSE
93	Kinesin-like protein KIF21B	Q9QXL1	Kif21b	2	3	1.3	3.5e-06	186181	MOUSE	0.239343	-0.171492	-0.124306	0.112681	-0.0737237	0.718822	0.261187	0.240731	0.285859	3	2	0.531324	-0.360884	8.21653	0.52888	0.477467	1.01966	0.531324	0.52888	0.570852	-0.0395274	-0.0482914	FALSE
94	Protein SON	Q9QX47	Son	4	4	2.7	1.6e-08	265654	MOUSE	-0.0368385	0.0733001	-0.345348	0.329277	0.447706	0.352357	0.344329	0.312556	0.292751	3	3	1.55264	2.19156	4.02763	0.697235	0.619924	1.04424	2.19156	0.697235	0.538309	1.65325	2.17934	TRUE
95	Cytohesin-1	Q9QX11	Cyth1	3	3	10.8	9.4e-09	46274	MOUSE	0.0131149	-0.120571	0.0806529	0.611892	0.765581	0.552933	1.70777	1.5874	1.33176	2	2	2.88525	3.74759	6.32032	3.45808	3.14844	4.75039	3.74759	3.45808	4.06499	-0.3174	-0.413962	FALSE
97	Homer protein homolog 2	Q9QWW1	Homer2	10	19	26.6	8e-10	40570.5	MOUSE	-0.140855	-0.00607503	0.103747	1.42899	1.5648	1.46719	2.18579	2.56853	2.07525	10	8	6.73809	7.65985	16.7708	4.42603	5.09444	7.40243	7.65985	5.09444	7.57162	0.0882279	0.11983	FALSE
99	SRC kinase signaling inhibitor 1	Q9QWI6	Srcin1	37	69	39	5.9e-15	134860	MOUSE	-0.0348291	0.0523026	-0.0348228	0.464993	0.4127	0.477801	1.22173	1.263	0.947459	55	34	2.19258	2.0202	5.46152	2.4739	2.50504	3.37958	2.19258	2.50504	2.50077	-0.308191	-0.401842	FALSE
100	Long-chain-fatty-acid--CoA ligase 4	Q9QUJ7	Acsl4	3	3	2.4	-1	79077.7	MOUSE	-0.138428	-0.0493088	0.0642255	0.119132	-0.00066318	0.22408	0.443599	0.515073	0.329469	3	3	0.561742	-0.00324632	2.56136	0.898249	1.0216	1.17521	0.561742	1.0216	0.824483	-0.262741	-0.342033	FALSE
101	Casein kinase I isoform epsilon	Q9JMK2	Csnk1e	4	5	12.7	3.3e-08	47322.5	MOUSE	0.0734873	0.0981048	-0.160423	0.768335	0.780693	0.818625	1.51189	1.6894	1.43956	4	4	3.62293	3.82156	9.35732	3.06145	3.35076	5.1349	3.82156	3.35076	3.85079	-0.0292355	-0.0347476	FALSE
102	Unconventional myosin-XVIIIa	Q9JMH9	Myo18a	3	4	1.5	3.3e-09	232757	MOUSE	-0.269147	-0.0889535	0.242955	-0.234362	0.0869176	-0.158849	0.649258	0.546995	0.665714	2	2	-1.10509	0.425469	-1.81573	1.31469	1.08491	2.3746	-1.10509	1.31469	1.12834	-2.23343	-2.93539	FALSE
103	AP-3 complex subunit beta-2	Q9JME5	Ap3b2	7	11	8.5	1.1e-11	119194	MOUSE	-0.0150153	-0.0531661	0.0982667	0.415792	0.297186	0.132268	0.676495	0.47249	0.463662	9	7	1.96058	1.45475	1.51189	1.36984	0.937138	1.65388	1.51189	1.36984	1.20437	0.307521	0.408411	FALSE
104	Band 4.1-like protein 4B	Q9JMC8	Epb41l4b	2	2	3.8	6.3e-06	59564	MOUSE	-0.753464	-0.0342231	0.265715	-0.620723	-0.0160331	-0.305411	0.430497	0.0510228	0.62845	2	2	-2.92689	-0.0784832	-3.49102	0.871717	0.101199	2.24168	-2.92689	0.871717	0.593614	-3.52051	-4.62913	FALSE
106	Misshapen-like kinase 1	Q9JM52	Mink1	9	9	6.3	1.5e-08	147296	MOUSE	-0.140442	0.054573	0.068263	0.511332	0.440327	0.902542	1.46264	1.57001	1.53132	2	2	2.41108	2.15544	10.3165	2.96171	3.11396	5.46221	2.41108	3.11396	3.39532	-0.984244	-1.2915	FALSE
107	Methylglutaconyl-CoA hydratase, mitochondrial	Q9JLZ3	Auh	6	7	18.5	1.4e-13	33395.3	MOUSE	0.0470796	0.217913	-0.32509	0.119678	0.214324	-0.422349	0.333508	0.317257	-0.458001	7	6	0.564318	1.04913	-4.82767	0.675324	0.629248	-1.63369	0.564318	0.629248	0.568412	-0.00409384	-0.00166215	FALSE
108	Serine/threonine-protein kinase DCLK1	Q9JLM8	Dclk1	22	36	37.4	6.2e-11	84153.9	MOUSE	0.0435901	0.0464638	-0.109332	0.469204	0.372021	0.429178	1.04873	1.03102	0.787324	26	19	2.21244	1.82107	4.90574	2.12359	2.04492	2.80838	2.21244	2.12359	2.1536	0.058834	0.0811486	FALSE
109	4-trimethylaminobutyraldehyde dehydrogenase	Q9JLJ2	Aldh9a1	4	4	7.1	1.2e-08	53515.2	MOUSE	-0.135168	0.151608	-0.0960802	0.206908	0.109419	-0.196802	0.115149	0.379316	-0.204115	4	4	0.975634	0.535616	-2.24956	0.233167	0.752335	-0.728076	0.535616	0.233167	0.395565	0.140051	0.188027	FALSE
110	MAGUK p55 subfamily member 6	Q9JLB0	Mpp6	2	2	3.8	0.00015	62631.3	MOUSE	-0.137511	0.142539	-0.0188492	0.0899573	0.0817723	0.205934	0.51668	0.603762	0.339147	2	2	0.424176	0.400282	2.35394	1.04623	1.1975	1.20973	0.424176	1.1975	1.00479	-0.580614	-0.760342	FALSE
112	NADH dehydrogenase [ubiquinone] 1 alpha subcomplex assembly factor 3	Q9JKL4	Ndufaf3	2	2	11.9	2e-08	20733.9	MOUSE	0.158663	0.215241	-0.551564	0.233522	0.521249	-0.0251166	0.407491	0.364581	-0.340484	2	2	1.10113	2.55156	-0.287096	0.825133	0.72311	-1.21451	1.10113	0.72311	0.535254	0.565874	0.748394	FALSE
113	39S ribosomal protein L39, mitochondrial	Q9JKF7	Mrpl39	2	2	6.2	4e-08	38549.6	MOUSE	-0.281677	0.0725896	0.138065	-0.0801598	0.0673677	-0.17273	0.380168	0.131089	-0.10223	2	2	-0.377977	0.329771	-1.9744	0.769807	0.260003	-0.364655	-0.377977	0.260003	0.411485	-0.789462	-1.03518	FALSE
115	AP-3 complex subunit mu-1	Q9JKC8	Ap3m1	2	2	4.3	7.7e-07	46936.6	MOUSE	-0.0672673	0.132144	-0.0878543	0.241778	0.348999	0.146707	0.642064	0.581726	0.296116	2	2	1.14006	1.70838	1.67694	1.30012	1.1538	1.05625	1.67694	1.1538	0.96969	0.707254	0.934445	FALSE
117	Profilin-2	Q9JJV2	Pfn2	3	5	15.7	1e-08	15032.4	MOUSE	0.125153	0.144495	-0.149415	0.665374	0.465714	0.237674	0.949209	1.0822	0.971978	3	3	3.13744	2.27971	2.71674	1.92206	2.14644	3.46704	2.71674	2.14644	2.17344	0.543302	0.718691	FALSE
119	Serine--tRNA ligase, mitochondrial	Q9JJL8	Sars2	3	4	7.5	4.3e-11	58317	MOUSE	-0.129228	0.0752221	0.0456617	0.0166122	0.26479	0.0466536	0.106912	0.295308	-0.110594	3	3	0.0783312	1.29617	0.533276	0.216488	0.585715	-0.394488	0.533276	0.216488	0.384373	0.148903	0.199675	FALSE
120	LanC-like protein 2	Q9JJK2	Lancl2	5	9	11.1	1.3e-09	50777.7	MOUSE	0.0349036	0.115568	-0.0704083	0.422765	0.443657	0.284395	0.81756	0.80617	0.673613	8	5	1.99346	2.17174	3.25079	1.65549	1.59896	2.40278	2.17174	1.65549	1.57818	0.593561	0.78483	FALSE
121	60S ribosomal protein L38	Q9JJI8	Rpl38	4	4	47.1	1.7e-06	8203.9	MOUSE	-0.0719386	-0.174972	0.216293	0.268417	0.14896	0.423381	0.521887	0.506003	0.500193	4	4	1.26567	0.729174	4.83948	1.05677	1.00361	1.78419	1.26567	1.05677	0.871314	0.394353	0.522679	FALSE
123	General receptor for phosphoinositides 1-associated scaffold protein	Q9JJA9	Grasp	6	6	14.8	7.8e-09	42337.4	MOUSE	-0.20248	0.0636696	0.0872479	1.06819	1.05096	1.55167	1.70605	1.98146	1.92848	6	6	5.03683	5.14452	17.7364	3.45459	3.93004	6.87889	5.14452	3.93004	5.02054	0.123978	0.166876	FALSE
124	Apoptotic chromatin condensation inducer in the nucleus	Q9JIX8	Acin1	2	2	1.4	2.2e-06	150720	MOUSE	-0.228175	0.127583	0.0677836	0.192829	0.0784448	-0.076163	0.323365	0.403833	0.404461	2	2	0.909248	0.383994	-0.870584	0.654786	0.800964	1.44271	0.383994	0.800964	0.561311	-0.177317	-0.229617	FALSE
125	28S ribosomal protein S34, mitochondrial	Q9JIK9	Mrps34	4	6	15.1	3.7e-09	25826.9	MOUSE	-0.0499764	0.126415	-0.108584	0.0602149	0.0840875	-0.112943	0.170031	0.402984	-0.0915825	5	4	0.283931	0.411616	-1.291	0.344297	0.79928	-0.326675	0.283931	0.344297	0.440244	-0.156313	-0.201978	FALSE
127	Coatomer subunit beta	Q9JIF7	Copb1	2	4	2.1	1.9e-07	107067	MOUSE	-0.0508873	0.0768408	-0.0736905	0.139454	0.524289	0.0166577	0.954049	0.669801	0.376447	4	2	0.657566	2.56644	0.190407	1.93186	1.32848	1.34279	0.657566	1.34279	1.16525	-0.507682	-0.664365	FALSE
129	Leucine-rich glioma-inactivated protein 1	Q9JIA1	Lgi1	2	3	3.8	3.7e-09	63644.4	MOUSE	0.00435407	-0.0910391	0.0787032	0.318659	0.112184	0.350186	0.726362	0.752515	0.634138	3	2	1.50257	0.549149	4.00281	1.47082	1.49254	2.26197	1.50257	1.49254	1.35347	0.1491	0.199935	FALSE
130	Diphosphoinositol polyphosphate phosphohydrolase 1	Q9JI46	Nudt3	2	2	14.3	1.2e-05	19029.7	MOUSE	-0.609596	0.20694	0.239923	-0.192944	0.0898689	0.324516	0.579169	0.204096	0.510199	2	2	-0.90979	0.439916	3.70939	1.17277	0.404803	1.81988	0.439916	1.17277	0.986583	-0.546667	-0.715669	FALSE
131	Cytoplasmic dynein 1 heavy chain 1	Q9JHU4	Dync1h1	74	97	18.1	7.9e-13	532050	MOUSE	-0.00615415	0.0623233	-0.0376283	0.263366	0.198157	0.110283	0.61666	0.588278	0.322875	94	72	1.24185	0.969993	1.26059	1.24868	1.16679	1.15169	1.24185	1.16679	0.980921	0.260929	0.347099	FALSE
132	ATP-dependent Clp protease ATP-binding subunit clpX-like, mitochondrial	Q9JHS4	Clpx	4	4	8.5	7.3e-12	69229.3	MOUSE	-0.185696	0.121166	0.0917149	0.0747567	-0.0116672	0.0860509	0.260022	0.323739	-0.00742017	3	3	0.3525	-0.057112	0.983608	0.526522	0.642105	-0.0264677	0.3525	0.526522	0.570294	-0.217793	-0.282883	FALSE
133	Isovaleryl-CoA dehydrogenase, mitochondrial	Q9JHI5	Ivd	16	29	39.6	2.2e-11	46325.8	MOUSE	0.0363272	0.233496	-0.236836	0.256093	0.217152	-0.154383	0.233964	0.266859	-0.205076	28	16	1.20756	1.06298	-1.76468	0.473756	0.529288	-0.731505	1.06298	0.473756	0.530822	0.532155	0.704021	FALSE
134	Nucleolar protein of 40 kDa	Q9ESX4	Zcchc17	2	3	10.8	3e-10	27471.8	MOUSE	-0.335081	-0.0426248	0.293952	0.199216	0.204673	0.414414	-0.0219119	-0.00750279	0.0283042	3	2	0.939363	1.00189	4.73697	-0.0443696	-0.0148811	0.100961	1.00189	-0.0148811	0.180433	0.821459	1.08473	FALSE
135	Acylglycerol kinase, mitochondrial	Q9ESW4	Agk	6	9	17.6	1.4e-09	46976.4	MOUSE	0.0484249	0.232843	-0.179838	0.218535	0.184705	-0.0859812	0.274745	0.300696	-0.105641	8	6	1.03046	0.904145	-0.982811	0.556334	0.5964	-0.376823	0.904145	0.556334	0.57083	0.333315	0.442356	FALSE
136	Dual specificity protein phosphatase 10	Q9ESS0	Dusp10	3	3	7	5.6e-09	52532.5	MOUSE	-0.0624967	-0.0605245	0.12905	0.652703	0.890995	0.843294	1.34413	1.64066	1.29782	3	3	3.07769	4.3615	9.63931	2.72175	3.25408	4.62932	4.3615	3.25408	3.66132	0.700182	0.92514	FALSE
137	C-Jun-amino-terminal kinase-interacting protein 3	Q9ESN9	Mapk8ip3	2	2	1.9	4.5e-07	147562	MOUSE	-0.0880247	-0.00143883	0.0825676	0.110553	0.218631	0.137919	0.610551	0.811109	0.483547	2	2	0.521291	1.07022	1.57649	1.23631	1.60876	1.72481	1.07022	1.60876	1.50598	-0.435765	-0.569725	FALSE
140	Reticulon-3	Q9ES97	Rtn3	3	6	2.8	4.6e-08	103880	MOUSE	-0.243025	0.167358	-0.0588318	0.569679	-0.0182318	0.289257	0.730528	0.67802	-0.0299612	5	3	2.6862	-0.0892461	3.30636	1.47925	1.34479	-0.106872	2.6862	1.34479	1.16795	1.51825	2.00169	TRUE
141	Tubulin beta-3 chain	Q9ERD7	Tubb3	29	123	58.7	3.3e-16	50419.1	MOUSE	0.0979844	0.161894	-0.181324	0.249537	0.520337	-0.080956	0.445148	0.678161	0.262011	21	9	1.17664	2.54709	-0.925371	0.901385	1.34507	0.934593	1.17664	0.934593	0.673035	0.503607	0.666454	FALSE
142	28S ribosomal protein S29, mitochondrial	Q9ER88	Dap3	5	7	14.8	6.6e-09	44699.7	MOUSE	-0.174113	0.127987	0.0300984	0.245547	0.271626	0.0632695	0.40546	0.504959	0.351105	7	5	1.15783	1.32963	0.723205	0.82102	1.00154	1.25239	1.15783	1.00154	0.791976	0.365851	0.485172	FALSE
144	Rap guanine nucleotide exchange factor 4	Q9EQZ6	Rapgef4	5	5	4.7	8e-13	115492	MOUSE	-0.344535	0.00355159	0.195041	0.330306	0.223022	0.412476	1.36293	0.912454	0.603553	5	5	1.55749	1.09171	4.71482	2.7598	1.80976	2.15287	1.55749	2.15287	2.17889	-0.6214	-0.814015	FALSE
145	Membrane-associated guanylate kinase, WW and PDZ domain-containing protein 3	Q9EQJ9	Magi3	4	6	3.5	1.5e-06	161673	MOUSE	-0.137929	0.0397635	0.0259122	0.45504	0.534212	0.619997	0.99809	1.1396	1.50357	6	4	2.14565	2.61501	7.0869	2.02104	2.26028	5.36324	2.61501	2.26028	2.27278	0.342229	0.454087	FALSE
146	39S ribosomal protein L46, mitochondrial	Q9EQI8	Mrpl46	3	3	11.7	3.5e-05	32132	MOUSE	-0.0820585	0.236742	-0.216008	0.132115	0.137002	-0.310176	0.0369373	0.124169	-0.29086	3	3	0.622962	0.670635	-3.54548	0.0747947	0.246278	-1.0375	0.622962	0.0747947	0.272602	0.35036	0.464786	FALSE
147	Vacuolar protein sorting-associated protein 35	Q9EQH3	Vps35	7	8	9.3	1.6e-07	91713.8	MOUSE	0.0146427	-0.00699246	-0.0853615	0.24275	0.1761	-0.0777047	0.484833	0.429703	0.209675	8	7	1.14464	0.862023	-0.888207	0.981744	0.852273	0.747911	0.862023	0.852273	0.58219	0.279833	0.371975	FALSE
148	Dihydropyrimidinase-related protein 5	Q9EQF6	Dpysl5	13	15	31.2	6.1e-13	61517	MOUSE	0.0477943	0.0742271	-0.151276	0.2046	0.147018	-0.185777	0.43776	0.417522	0.091461	11	11	0.964749	0.719665	-2.12354	0.886426	0.828114	0.326241	0.719665	0.828114	0.574598	0.145067	0.194628	FALSE
149	Methylmalonate-semialdehyde dehydrogenase [acylating], mitochondrial	Q9EQ20	Aldh6a1	21	38	43.7	1.4e-14	57916.2	MOUSE	-0.0609313	0.129166	-0.0939457	0.17723	0.221556	-0.132926	0.0503582	0.183909	-0.116829	34	21	0.835691	1.08454	-1.51941	0.101971	0.364766	-0.416729	0.835691	0.101971	0.296928	0.538763	0.712718	FALSE
150	Neurobeachin	Q9EPN1	Nbea	3	3	0.7	1.7e-06	326745	MOUSE	-0.160888	0.0629009	0.0569527	0.404154	0.263928	0.146847	1.04787	0.909461	0.648566	3	3	1.90571	1.29195	1.67854	2.12183	1.80383	2.31343	1.67854	2.12183	2.15204	-0.473499	-0.619382	FALSE
151	Importin-7	Q9EPL8	Ipo7	2	2	3.3	3.3e-13	119488	MOUSE	-0.16232	0.0678835	0.0720214	0.0633241	0.105079	0.233931	0.39262	0.480291	0.240364	2	2	0.298592	0.514372	2.67395	0.79502	0.952609	0.85738	0.514372	0.85738	0.584411	-0.0700389	-0.0884434	FALSE
152	MICOS complex subunit Mic26	Q9DCZ4	Apoo	2	2	13.1	2.8e-07	22604.2	MOUSE	0.147284	-0.0472591	-0.113952	0.0425482	0.0868441	-0.089184	0.287542	0.43504	0.231254	2	2	0.200627	0.425109	-1.01942	0.582246	0.86286	0.824881	0.200627	0.824881	0.573516	-0.372889	-0.486983	FALSE
153	ATP synthase subunit d, mitochondrial	Q9DCX2	Atp5pd	9	12	54.7	7.9e-13	18749.6	MOUSE	-0.0346072	0.169389	-0.184907	0.218863	0.182158	-0.224418	0.348425	0.252351	-0.22092	12	9	1.03201	0.891679	-2.56522	0.705529	0.500513	-0.78802	0.891679	0.500513	0.555796	0.335882	0.445734	FALSE
154	Electron transfer flavoprotein subunit beta	Q9DCW4	Etfb	10	34	38.8	1.4e-13	27623.5	MOUSE	-0.019661	0.101518	-0.090937	0.315295	0.173773	-0.143622	0.128776	0.249278	-0.548157	30	10	1.48671	0.850633	-1.64167	0.260759	0.494418	-1.95527	0.850633	0.260759	0.41191	0.438724	0.581069	FALSE
155	39S ribosomal protein L4, mitochondrial	Q9DCU6	Mrpl4	4	4	14.3	1.7e-08	33073.4	MOUSE	-0.229928	0.162543	-0.00155776	0.154865	0.192639	0.162031	0.287567	0.308197	0.227097	4	4	0.730233	0.942984	1.8521	0.582298	0.611278	0.810055	0.942984	0.611278	0.568623	0.374361	0.49637	FALSE
156	NADH dehydrogenase [ubiquinone] iron-sulfur protein 3, mitochondrial	Q9DCT2	Ndufs3	7	15	30.4	5.9e-12	30149.6	MOUSE	-0.00743644	0.143339	-0.0533521	0.0980391	0.262939	-0.198186	0.274622	0.384764	0.0258601	12	7	0.462283	1.28711	-2.26537	0.556085	0.763143	0.0922431	0.462283	0.556085	0.570864	-0.108581	-0.139163	FALSE
159	Enoyl-[acyl-carrier-protein] reductase, mitochondrial	Q9DCS3	Mecr	5	6	16.1	9.5e-08	40343	MOUSE	-0.314092	0.320777	-0.0940381	0.0939724	0.276634	-0.331503	0.128118	0.177144	-0.734842	4	4	0.443108	1.35415	-3.78925	0.259428	0.351348	-2.62118	0.443108	0.259428	0.411162	0.0319453	0.0457641	FALSE
160	NADH-cytochrome b5 reductase 3	Q9DCN2	Cyb5r3	5	9	17.6	4.7e-07	34128	MOUSE	0.120565	0.076491	-0.235692	0.0455665	0.0533461	-0.131683	0.29326	0.358014	-0.0835691	9	5	0.21486	0.261134	-1.5052	0.593826	0.710085	-0.298091	0.21486	0.593826	0.567346	-0.352486	-0.460133	FALSE
161	Persulfide dioxygenase ETHE1, mitochondrial	Q9DCM0	Ethe1	3	4	16.1	1e-08	27739.1	MOUSE	-0.304675	0.224565	0.0289798	0.0127404	0.194188	0.0561837	0.202228	0.207449	-0.124565	4	3	0.0600746	0.950565	0.64221	0.409494	0.411454	-0.444323	0.64221	0.409494	0.476422	0.165788	0.221896	FALSE
164	Iron-sulfur cluster assembly 2 homolog, mitochondrial	Q9DCB8	Isca2	4	8	31.2	4.7e-10	16718.1	MOUSE	-0.0876682	0.0840321	-0.041611	0.0564782	0.199933	0.016036	0.297564	0.338268	-0.116416	8	4	0.266312	0.978689	0.1833	0.60254	0.670921	-0.415256	0.266312	0.60254	0.568214	-0.301903	-0.393568	FALSE
168	NADH dehydrogenase [ubiquinone] 1 alpha subcomplex subunit 9, mitochondrial	Q9DC69	Ndufa9	14	18	41.9	1.2e-13	42525.6	MOUSE	-0.0997776	0.219388	-0.146344	-0.0278979	0.0556303	-0.152736	0.226435	0.202011	-0.0572805	18	14	-0.131547	0.272315	-1.74585	0.45851	0.400669	-0.204319	-0.131547	0.400669	0.468498	-0.600045	-0.785912	FALSE
169	Mitochondrial-processing peptidase subunit alpha	Q9DC61	Pmpca	13	19	24.4	1.6e-10	58279.6	MOUSE	-0.128725	0.216084	-0.0628776	0.102497	0.215768	-0.144628	0.239613	0.292921	-0.0699151	18	13	0.483302	1.0562	-1.65318	0.485195	0.58098	-0.249387	0.483302	0.485195	0.542095	-0.058793	-0.0736443	FALSE
172	Bifunctional coenzyme A synthase	Q9DBL7	Coasy	3	3	5	1.1e-05	62023.7	MOUSE	-0.108016	0.00269892	-0.114399	0.0455793	0.0448159	-0.0597529	0.176488	0.1505	0.0320861	3	3	0.21492	0.219378	-0.683007	0.357372	0.298501	0.114451	0.21492	0.298501	0.429593	-0.214673	-0.278777	FALSE
173	Short/branched chain specific acyl-CoA dehydrogenase, mitochondrial	Q9DBL1	Acadsb	8	9	25	5.4e-10	47874.5	MOUSE	-0.104091	0.222946	-0.137232	0.0932236	0.180009	-0.240209	0.0782216	0.230243	-0.348868	9	8	0.439577	0.881161	-2.74571	0.158392	0.456665	-1.24441	0.439577	0.158392	0.342837	0.0967403	0.131032	FALSE
174	Phosphoglycerate mutase 1	Q9DBJ1	Pgam1	5	5	27.6	9.3e-13	28832.2	MOUSE	-0.0503717	0.168189	-0.167552	0.263393	0.297742	0.0878903	0.432306	0.645358	0.12565	5	5	1.24198	1.45747	1.00463	0.87538	1.28001	0.448192	1.24198	0.87538	0.59688	0.645097	0.852649	FALSE
175	Dolichyl-diphosphooligosaccharide--protein glycosyltransferase subunit 2	Q9DBG6	Rpn2	2	2	4.8	5.2e-07	69063.5	MOUSE	-0.108172	0.0326741	0.0275288	0.086912	0.0547377	-0.061791	0.0907308	0.0843348	-0.0186727	2	2	0.409816	0.267946	-0.706304	0.183722	0.16727	-0.0666055	0.267946	0.16727	0.34981	-0.0818643	-0.104005	FALSE
176	AP-2 complex subunit beta	Q9DBG3	Ap2b1	28	32	30.6	4.5e-10	104584	MOUSE	0.128106	-0.00772676	-0.201276	0.328379	0.315907	0.181401	0.735239	0.808004	0.630262	14	12	1.5484	1.54639	2.07351	1.48879	1.6026	2.24814	1.5484	1.6026	1.49712	0.0512799	0.0712076	FALSE
177	Alpha-1,3/1,6-mannosyltransferase ALG2	Q9DBE8	Alg2	3	3	8	9.8e-07	47405.4	MOUSE	-0.0566309	0.129185	-0.0818928	0.172218	0.24806	-0.0593844	0.478038	0.627344	0.391573	3	3	0.81206	1.21428	-0.678795	0.967984	1.24427	1.39674	0.81206	1.24427	1.03642	-0.22436	-0.291524	FALSE
179	Cytochrome b-c1 complex subunit 2, mitochondrial	Q9DB77	Uqcrc2	13	17	35.3	8.6e-14	48235.3	MOUSE	-0.0239138	0.141409	-0.105952	0.0770918	0.0634012	0.00902803	0.390897	0.475952	0.0801692	16	13	0.363511	0.310354	0.103195	0.791532	0.944004	0.285963	0.310354	0.791532	0.555912	-0.245557	-0.319419	FALSE
180	NADH-cytochrome b5 reductase 1	Q9DB73	Cyb5r1	4	7	17	5.9e-09	34135.1	MOUSE	0.0280682	0.0696262	-0.321101	0.318231	0.173684	-0.229522	0.189416	0.379147	-0.00132146	4	3	1.50055	0.850199	-2.62356	0.383551	0.752001	-0.00471365	0.850199	0.383551	0.458706	0.391494	0.518916	FALSE
181	Prostamide/prostaglandin F synthase	Q9DB60	Prxl2b	6	10	22.9	3.7e-07	21670.2	MOUSE	-0.198075	0.124388	0.0426135	0.318036	0.160702	-0.0249207	0.568199	0.393258	0.109449	5	4	1.49963	0.786649	-0.284857	1.15055	0.779988	0.390405	0.786649	0.779988	0.550005	0.236644	0.31514	FALSE
182	Mitochondrial glutamate carrier 2	Q9DB41	Slc25a18	5	9	14.4	1.1e-06	34166.4	MOUSE	0.0779872	0.131333	-0.241049	0.244866	0.0629586	-0.115935	0.315347	0.110531	-0.0659372	4	2	1.15462	0.308188	-1.3252	0.63855	0.219227	-0.235198	0.308188	0.219227	0.386198	-0.0780101	-0.0989333	FALSE
183	ATP synthase subunit O, mitochondrial	Q9DB20	Atp5po	9	14	48.8	4e-09	23363.8	MOUSE	-0.0916494	0.214946	-0.234309	0.153527	0.185683	-0.221009	0.163047	0.0854907	-0.156002	13	9	0.723924	0.908932	-2.52625	0.330156	0.169562	-0.556459	0.723924	0.169562	0.35161	0.372314	0.493676	FALSE
184	Glycine amidinotransferase, mitochondrial	Q9D964	Gatm	2	2	4	3.3e-06	48297.7	MOUSE	-0.165028	-0.0901797	0.214923	-0.0825372	0.0520215	-0.315866	0.0249653	0.0524449	-0.181494	2	2	-0.389187	0.25465	-3.61051	0.0505526	0.104019	-0.647388	-0.389187	0.0505526	0.249149	-0.638336	-0.836302	FALSE
185	Iron-sulfur cluster assembly 1 homolog, mitochondrial	Q9D924	Isca1	2	2	19.4	3.4e-09	14188.4	MOUSE	-0.130007	0.0499482	0.0638191	-0.0825675	0.150254	-0.0893252	0.361999	0.418135	-0.11193	2	2	-0.38933	0.735507	-1.02103	0.733016	0.82933	-0.399255	-0.38933	0.733016	0.536289	-0.925619	-1.21436	FALSE
186	OCIA domain-containing protein 2	Q9D8W7	Ociad2	2	2	11.7	2.7e-07	16925.7	MOUSE	-0.322022	0.162374	0.0975523	-0.228111	-0.143545	-0.110641	0.197232	0.327252	0.01316	2	2	-1.07561	-0.702664	-1.26468	0.399376	0.649073	0.0469418	-1.07561	0.399376	0.467518	-1.54313	-2.02697	FALSE
189	Elongation factor 1-gamma	Q9D8N0	Eef1g	10	16	21.1	4.4e-08	50061.2	MOUSE	0.052547	-0.00896197	-0.155067	0.186058	0.202727	0.111848	0.574134	0.673394	0.478219	15	10	0.87732	0.992365	1.27848	1.16257	1.33561	1.7058	0.992365	1.33561	1.1559	-0.163539	-0.211487	FALSE
190	60S ribosomal protein L4	Q9D8E6	Rpl4	10	19	28.2	1e-11	47154.1	MOUSE	0.137394	-0.0467602	-0.114609	0.391639	0.419831	0.365081	0.772019	0.725441	0.447116	17	10	1.8467	2.05511	4.17308	1.56327	1.43884	1.59486	2.05511	1.56327	1.44197	0.61314	0.810595	FALSE
191	Mitochondrial import inner membrane translocase subunit TIM50	Q9D880	Timm50	3	10	10.8	1.3e-09	39776.8	MOUSE	-0.00552537	0.248617	-0.167525	0.291198	0.00817312	-0.0136593	0.185341	0.281957	0.00853606	9	3	1.37308	0.0400081	-0.156133	0.375299	0.559233	0.0304481	0.0400081	0.375299	0.454667	-0.414659	-0.541951	FALSE
192	Inorganic pyrophosphatase	Q9D819	Ppa1	2	2	8.3	1.4e-05	32667.4	MOUSE	-0.0766689	0.0672699	0.00452614	-0.0351545	0.124728	0.190154	0.274391	0.208757	0.168056	2	2	-0.165764	0.610555	2.17357	0.555617	0.414049	0.599454	0.610555	0.555617	0.570929	0.0396264	0.055872	FALSE
193	Iron-sulfur cluster assembly enzyme ISCU, mitochondrial	Q9D7P6	Iscu	2	2	10.1	3.3e-05	18098.2	MOUSE	-0.284152	0.294572	-0.0930417	0.108673	0.0697632	-0.126467	0.0954187	0.218869	-0.446687	2	2	0.512425	0.341497	-1.44558	0.193214	0.434105	-1.59333	0.341497	0.193214	0.368827	-0.02733	-0.0322401	FALSE
194	28S ribosomal protein S9, mitochondrial	Q9D7N3	Mrps9	3	4	8.5	1.2e-07	44929.8	MOUSE	0.012018	0.167566	-0.203447	0.248356	0.297199	-0.228132	-0.00761766	0.361736	-0.111453	4	3	1.17107	1.45481	-2.60768	-0.0154251	0.717467	-0.397554	1.17107	-0.0154251	0.17983	0.991244	1.30817	TRUE
195	Isobutyryl-CoA dehydrogenase, mitochondrial	Q9D7B6	Acad8	5	6	12.8	2.7e-07	45020.2	MOUSE	-0.0775046	0.154856	-0.17248	0.156173	0.300112	-0.172706	0.229082	0.31138	-0.209544	6	5	0.7364	1.46907	-1.97412	0.463871	0.617591	-0.747442	0.7364	0.463871	0.521063	0.215337	0.2871	FALSE
197	39S ribosomal protein L2, mitochondrial	Q9D773	Mrpl2	3	3	8.8	1.2e-05	33341.1	MOUSE	-0.110716	0.209398	-0.123958	0.228274	0.188759	-0.310505	0.443974	0.42167	0.0285566	3	3	1.07638	0.923994	-3.54923	0.899009	0.836342	0.101861	0.923994	0.836342	0.577055	0.346938	0.460283	FALSE
198	Nucleolar protein 56	Q9D6Z1	Nop56	6	8	10.9	1.9e-09	64464.9	MOUSE	-0.125569	0.114248	0.0696292	-0.167956	0.0944697	0.001322	0.234535	0.436305	0.191783	6	5	-0.791964	0.462437	0.0151112	0.474912	0.865368	0.684091	0.0151112	0.684091	0.546338	-0.531227	-0.69535	FALSE
199	Isocitrate dehydrogenase [NAD] subunit alpha, mitochondrial	Q9D6R2	Idh3a	15	47	36.6	7.6e-11	39639.1	MOUSE	-0.0997119	0.280943	-0.283524	0.299575	0.302555	-0.311069	0.16629	0.334389	-0.432495	45	15	1.41259	1.48103	-3.55569	0.336723	0.663229	-1.54271	1.41259	0.336723	0.436597	0.975989	1.28809	FALSE
200	Mitochondrial glutamate carrier 1	Q9D6M3	Slc25a22	12	26	40.2	1.5e-16	34670.7	MOUSE	0.0330262	0.272338	-0.420369	0.294579	0.26301	0.0539922	0.473846	0.559045	0.0752615	19	9	1.38903	1.28746	0.61716	0.959496	1.10881	0.268458	1.28746	0.959496	0.722694	0.564761	0.74693	FALSE
201	NADH dehydrogenase [ubiquinone] flavoprotein 2, mitochondrial	Q9D6J6	Ndufv2	5	13	28.2	3e-12	27285.6	MOUSE	0.058755	0.175724	-0.226144	0.204631	0.157061	-0.293231	0.211947	0.30208	-0.203693	10	5	0.964896	0.768825	-3.35179	0.429174	0.599146	-0.726571	0.768825	0.429174	0.494231	0.274593	0.36508	FALSE
203	Tubulin beta-4A chain	Q9D6F9	Tubb4a	28	104	60.1	1.5e-14	49586.2	MOUSE	0.0054507	0.0568707	-0.0394586	0.275309	0.317045	0.140333	0.759366	0.752141	0.471877	13	6	1.29816	1.55196	1.60408	1.53765	1.4918	1.68318	1.55196	1.53765	1.40749	0.144468	0.19384	FALSE
204	ATPase family AAA domain-containing protein 1	Q9D5T0	Atad1	5	8	17.7	4.1e-08	40744.4	MOUSE	-0.105138	0.0857427	-0.174411	-0.0177553	0.0603088	-0.100317	0.334318	0.327328	-0.0861678	6	4	-0.0837216	0.295217	-1.14668	0.676964	0.649223	-0.30736	-0.0837216	0.649223	0.567233	-0.650954	-0.852907	FALSE
208	Disks large-associated protein 1	Q9D415	Dlgap1	26	55	25.9	1.1e-16	110375	MOUSE	-0.14576	0.0299866	0.11516	1.27418	1.42522	1.38934	2.3846	2.46737	2.16003	33	21	6.00813	6.97656	15.8809	4.8286	4.89379	7.70481	6.97656	4.89379	7.11104	-0.134476	-0.17324	FALSE
210	Katanin p60 ATPase-containing subunit A-like 2	Q9D3R6	Katnal2	2	2	3.5	4.8e-10	61153.7	MOUSE	0.0368281	0.0302054	-0.070659	0.482983	0.269656	0.238851	0.950658	0.904243	0.686712	2	2	2.27741	1.31999	2.73019	1.925	1.79348	2.4495	2.27741	1.925	1.90817	0.369242	0.489634	FALSE
211	ATP synthase subunit delta, mitochondrial	Q9D3D9	Atp5f1d	2	9	13.7	6.1e-12	17600.2	MOUSE	0.0345886	0.451062	-0.831823	0.173604	0.447249	-0.766612	0.0510142	0.190087	-1.22631	6	2	0.818594	2.18932	-8.76278	0.103299	0.377019	-4.37425	0.818594	0.103299	0.298068	0.520526	0.688719	FALSE
213	Protein RUFY3	Q9D394	Rufy3	2	2	6	9.1e-08	53007.5	MOUSE	0.0230621	-0.126348	0.0622468	0.0292624	0.285813	0.167138	0.668177	0.417141	0.274664	2	2	0.137981	1.39908	1.91047	1.353	0.827357	0.979726	1.39908	0.979726	0.758958	0.64012	0.846099	FALSE
214	Low molecular weight phosphotyrosine protein phosphatase	Q9D358	Acp1	2	3	12.7	2.6e-08	18191.9	MOUSE	-0.0160033	0.0769583	-0.0874446	0.302405	0.389137	0.295382	0.864523	0.905141	0.802776	3	2	1.42593	1.90486	3.37637	1.75058	1.79526	2.8635	1.90486	1.79526	1.77051	0.13435	0.180524	FALSE
215	39S ribosomal protein L19, mitochondrial	Q9D338	Mrpl19	3	3	10.6	1.8e-07	33578.2	MOUSE	-0.0331648	0.0559016	-0.0244177	0.133095	0.144127	-0.17183	0.143402	0.220587	-0.265058	3	3	0.627582	0.705512	-1.96411	0.290375	0.437512	-0.94546	0.627582	0.290375	0.42766	0.199922	0.266815	FALSE
217	Dihydrolipoyllysine-residue succinyltransferase component of 2-oxoglutarate dehydrogenase complex, mitochondrial	Q9D2G2	Dlst	8	25	19.4	3.6e-13	48995	MOUSE	-0.0675924	0.323615	-0.246279	0.173546	0.317928	-0.377388	0.188398	0.236427	-0.567724	24	8	0.818321	1.55628	-4.31375	0.381489	0.46893	-2.02507	0.818321	0.381489	0.457678	0.360644	0.478319	FALSE
219	60S ribosomal protein L34	Q9D1R9	Rpl34	2	2	12.8	7.8e-06	13293	MOUSE	0.113586	0.0491424	-0.185659	0.458032	0.471477	0.486143	0.928505	0.781021	0.655148	2	2	2.15976	2.30792	5.55688	1.88014	1.54908	2.33691	2.30792	1.88014	1.84999	0.457925	0.606338	FALSE
220	39S ribosomal protein L13, mitochondrial	Q9D1P0	Mrpl13	3	4	19.1	1e-08	20677	MOUSE	-0.091954	0.0774084	-0.00483716	0.39505	0.59651	0.164713	0.266808	0.637195	0.146333	4	3	1.86278	2.91997	1.88276	0.540263	1.26381	0.521971	1.88276	0.540263	0.572056	1.3107	1.72856	TRUE
221	39S ribosomal protein L21, mitochondrial	Q9D1N9	Mrpl21	2	2	10.5	6.3e-08	23366.4	MOUSE	-0.150433	0.253856	-0.14615	0.142989	0.263761	-0.0338305	0.297681	0.263441	-0.0120336	2	2	0.674236	1.29113	-0.386701	0.602777	0.52251	-0.0429239	0.674236	0.52251	0.569056	0.105181	0.142139	FALSE
223	NADH dehydrogenase [ubiquinone] 1 alpha subcomplex assembly factor 4	Q9D1H6	Ndufaf4	3	3	17.9	5e-06	20082.4	MOUSE	-0.452562	0.253457	0.0273293	0.167649	0.244507	-0.209648	0.094109	0.364553	-0.11541	3	3	0.790514	1.19688	-2.39639	0.190562	0.723055	-0.411668	0.790514	0.190562	0.367003	0.423511	0.56105	FALSE
226	Glutamine amidotransferase-like class 1 domain-containing protein 3A, mitochondrial	Q9D172	Gatd3a	8	15	38.3	4.2e-12	28090.7	MOUSE	-0.0823191	0.299459	-0.248186	0.222397	0.159971	-0.360792	0.0293162	0.106896	-0.739814	15	8	1.04867	0.783073	-4.12404	0.0593627	0.212018	-2.63891	0.783073	0.0593627	0.257815	0.525258	0.694945	FALSE
229	Histidine triad nucleotide-binding protein 2, mitochondrial	Q9D0S9	Hint2	5	7	44.2	2.5e-12	17320.2	MOUSE	-0.232038	0.209716	-0.0814412	0.119607	0.0770597	-0.0893283	0.226062	0.379486	-0.17813	7	5	0.563983	0.377214	-1.02107	0.457755	0.752673	-0.635388	0.377214	0.457755	0.51526	-0.138047	-0.177939	FALSE
235	Succinyl-CoA:3-ketoacid coenzyme A transferase 1, mitochondrial	Q9D0K2	Oxct1	24	63	44.8	7.5e-18	55989.1	MOUSE	-0.0725045	0.306996	-0.21741	0.18674	0.151591	-0.167513	0.153774	0.148853	-0.345072	61	23	0.880533	0.742051	-1.91477	0.311378	0.295235	-1.23087	0.742051	0.295235	0.428961	0.313091	0.415741	FALSE
236	Arginine--tRNA ligase, cytoplasmic	Q9D0I9	Rars	3	3	4.8	2.1e-09	75674.2	MOUSE	0.0212856	-0.134609	0.0892123	0.049018	0.0799669	0.0850926	0.384933	0.418591	0.19473	2	2	0.231134	0.391445	0.972654	0.779454	0.830234	0.6946	0.391445	0.779454	0.549759	-0.158314	-0.20461	FALSE
237	28S ribosomal protein S30, mitochondrial	Q9D0G0	Mrps30	4	5	10.2	8.9e-07	49939.7	MOUSE	-0.0323679	0.194212	-0.240826	0.238467	0.190673	-0.0828684	0.401077	0.35784	-0.201063	5	4	1.12444	0.933361	-0.94723	0.812145	0.70974	-0.717193	0.933361	0.70974	0.534967	0.398395	0.527998	FALSE
238	Heterogeneous nuclear ribonucleoprotein M	Q9D0E1	Hnrnpm	2	3	2.5	5.6e-05	77649.5	MOUSE	0.00891916	0.162971	-0.254696	0.389348	0.253457	0.220959	0.595149	0.772088	0.449953	3	2	1.83589	1.24069	2.52568	1.20512	1.53136	1.60498	1.83589	1.53136	1.39922	0.436668	0.578364	FALSE
240	Pyruvate dehydrogenase E1 component subunit beta, mitochondrial	Q9D051	Pdhb	17	49	39	1.1e-11	38937.5	MOUSE	-0.12879	0.340378	-0.264987	0.154156	0.20047	-0.318824	0.0926637	0.200252	-0.515457	38	16	0.726889	0.981317	-3.64432	0.187636	0.39718	-1.83863	0.726889	0.187636	0.364966	0.361923	0.480003	FALSE
241	Mitochondrial pyruvate carrier 2	Q9D023	Mpc2	3	3	19.7	2.6e-07	14286.1	MOUSE	-0.0167338	0.177958	-0.269057	0.165486	0.321025	-0.149073	0.401297	0.37488	0.119005	3	3	0.780317	1.57145	-1.70399	0.812591	0.743537	0.42449	0.780317	0.743537	0.538123	0.242194	0.322444	FALSE
242	Ubiquitin-conjugating enzyme E2 variant 1	Q9CZY3	Ube2v1	2	3	10.9	2.7e-05	16354.9	MOUSE	0.257165	0.0352818	-0.397953	0.306782	0.183126	-0.163747	0.17898	0.550701	0.139128	3	2	1.44657	0.896416	-1.87171	0.362419	1.09226	0.496268	0.896416	0.496268	0.552255	0.34416	0.456628	FALSE
243	Mitochondrial import receptor subunit TOM70	Q9CZW5	Tomm70	5	5	7.7	8.4e-08	67590.8	MOUSE	-0.0541485	0.239285	-0.240028	0.166284	0.018668	-0.13513	0.396433	0.394132	-0.166351	5	5	0.784079	0.0913814	-1.5446	0.802741	0.781722	-0.593374	0.0913814	0.781722	0.550822	-0.45944	-0.600881	FALSE
244	Long-chain-fatty-acid--CoA ligase 3	Q9CZW4	Acsl3	3	3	4.7	6.2e-07	80493.1	MOUSE	0.0372128	0.0328885	-0.0330521	0.364884	0.1975	0.359713	0.633035	0.677693	0.814503	3	3	1.72054	0.966779	4.11171	1.28184	1.34414	2.90533	1.72054	1.34414	1.16707	0.553465	0.732064	FALSE
245	Citrate synthase, mitochondrial	Q9CZU6	Cs	21	56	38.8	3.1e-13	51737.1	MOUSE	-0.126349	0.277261	-0.260211	0.0768681	0.18264	-0.346355	0.112053	0.101318	-0.51977	50	21	0.362456	0.894037	-3.95902	0.226897	0.200954	-1.85402	0.362456	0.200954	0.374059	-0.0116031	-0.0115441	FALSE
246	Aldehyde dehydrogenase X, mitochondrial	Q9CZS1	Aldh1b1	11	17	24.7	1.8e-16	57553.4	MOUSE	-0.172686	0.248823	-0.0875333	0.0789185	0.185286	-0.317893	0.0584392	0.210474	-0.304714	14	9	0.372124	0.90699	-3.63368	0.118334	0.417454	-1.08692	0.372124	0.118334	0.310714	0.0614102	0.0845387	FALSE
247	Elongation factor Ts, mitochondrial	Q9CZR8	Tsfm	3	7	12	6.3e-11	35334.8	MOUSE	-0.211984	0.200805	0.0222574	0.105216	0.0313202	-0.00641343	0.0901642	0.224044	-0.273795	5	2	0.496123	0.153315	-0.0733089	0.182575	0.444369	-0.976628	0.153315	0.182575	0.361373	-0.208058	-0.270072	FALSE
248	Mitochondrial import receptor subunit TOM40B	Q9CZR3	Tomm40l	2	2	9.7	2.2e-08	34005.1	MOUSE	-0.0977541	0.00372038	0.0832984	0.434791	0.21569	0.294819	0.772153	0.87417	0.437148	2	2	2.05017	1.05582	3.36994	1.56354	1.73383	1.55931	2.05017	1.56354	1.44234	0.607827	0.803603	FALSE
249	Mitochondrial chaperone BCS1	Q9CZP5	Bcs1l	2	3	6	2.7e-07	47406.6	MOUSE	-0.154879	0.0518928	0.0730305	-0.0556104	0.0291768	-0.157223	0.219204	0.0935389	-0.116813	3	2	-0.262219	0.142823	-1.79715	0.443869	0.185525	-0.416672	-0.262219	0.185525	0.363479	-0.625699	-0.819671	FALSE
250	Serine hydroxymethyltransferase, mitochondrial	Q9CZN7	Shmt2	19	37	41.7	2.1e-14	55759.2	MOUSE	0.0281643	0.120974	-0.0895291	0.115681	0.131095	-0.219415	0.083071	0.304594	-0.309668	37	19	0.545469	0.641721	-2.50803	0.168211	0.604133	-1.10459	0.545469	0.168211	0.350549	0.19492	0.260233	FALSE
251	Protein shisa-9	Q9CZN4	Shisa9	7	10	19.8	1.2e-12	46842.5	MOUSE	-0.195344	-0.0915246	0.229259	1.08625	1.05381	1.49094	2.04687	1.85025	1.69602	7	6	5.12199	5.15848	17.0422	4.14473	3.66978	6.04969	5.15848	4.14473	5.46782	-0.309339	-0.403354	FALSE
252	60S ribosomal protein L15	Q9CZM2	Rpl15	6	9	34.8	2.1e-13	24146.3	MOUSE	-0.0282566	0.081545	-0.07648	0.369302	0.332219	0.466432	0.911357	0.640009	0.631636	9	6	1.74137	1.62624	5.33157	1.84542	1.2694	2.25305	1.74137	1.84542	1.81456	-0.0731893	-0.0925892	FALSE
253	Glycine--tRNA ligase	Q9CZD3	Gars	8	11	12.1	6.9e-11	81878.5	MOUSE	-0.0842009	0.192347	-0.159682	0.120218	0.194471	0.113147	0.386041	0.308455	-0.0954143	11	8	0.566865	0.951953	1.29333	0.781699	0.61179	-0.340343	0.951953	0.61179	0.568634	0.383319	0.508158	FALSE
254	Secernin-1	Q9CZC8	Scrn1	3	5	9.2	4.9e-08	46326.3	MOUSE	-0.0452524	0.0396852	-0.060866	-0.00737038	-0.243206	0.0180432	0.601229	0.651322	0.274638	3	2	-0.0347535	-1.19052	0.206244	1.21744	1.29183	0.979635	-0.0347535	1.21744	1.01565	-1.05041	-1.37857	FALSE
255	Succinate dehydrogenase cytochrome b560 subunit, mitochondrial	Q9CZB0	Sdhc	2	2	8.9	6.2e-06	18382.1	MOUSE	-0.0755005	0.233695	-0.20178	0.207519	0.0972895	-0.220579	0.317303	0.336825	0.313523	2	2	0.978512	0.47624	-2.52134	0.64251	0.668058	1.11833	0.47624	0.668058	0.558004	-0.0817637	-0.103873	FALSE
256	5-methylcytosine rRNA methyltransferase NSUN4	Q9CZ57	Nsun4	2	2	5.5	1e-07	42853.8	MOUSE	-0.0405946	-0.0281625	0.0623352	-0.0659996	-0.21064	-0.142891	0.343583	-0.122336	0.0573515	2	2	-0.311208	-1.0311	-1.63332	0.695725	-0.242642	0.204573	-1.0311	0.204573	0.376472	-1.40757	-1.84859	FALSE
257	ATP-dependent (S)-NAD(P)H-hydrate dehydratase	Q9CZ42	Naxd	6	6	18.1	9.4e-09	36717.5	MOUSE	-0.152261	0.132943	-0.0125672	0.0957923	0.132659	-0.145299	0.153284	0.114389	-0.264877	6	6	0.451689	0.649378	-1.66084	0.310386	0.226879	-0.944816	0.451689	0.226879	0.391355	0.060334	0.0831225	FALSE
258	Cytochrome b-c1 complex subunit 1, mitochondrial	Q9CZ13	Uqcrc1	11	24	21	4.6e-12	52852.2	MOUSE	0.0159746	0.11071	-0.104865	0.200685	0.239268	0.119571	0.501151	0.414231	0.266457	20	10	0.946289	1.17124	1.36676	1.01479	0.821586	0.950451	1.17124	0.950451	0.703647	0.467591	0.619058	FALSE
259	Haloacid dehalogenase-like hydrolase domain-containing protein 3	Q9CYW4	Hdhd3	2	2	6.8	4.2e-07	28027.3	MOUSE	-0.180897	0.144143	0.0177147	-0.0177506	-0.0123502	-0.0738384	0.0900785	0.0865058	-0.157204	2	2	-0.0836993	-0.0604554	-0.844013	0.182401	0.171576	-0.560747	-0.0836993	0.171576	0.353179	-0.436878	-0.571191	FALSE
264	Very-long-chain enoyl-CoA reductase	Q9CY27	Tecr	4	5	13.3	6e-09	36090.8	MOUSE	-0.244549	0.000863297	0.087535	0.341637	0.189808	0.497785	0.677752	0.415564	0.8171	5	4	1.61092	0.929125	5.68995	1.37239	0.82423	2.91459	1.61092	1.37239	1.20824	0.402681	0.533638	FALSE
266	Interleukin enhancer-binding factor 2	Q9CXY6	Ilf2	3	4	8.7	5.8e-09	43062.5	MOUSE	-0.0992372	-0.00657029	-0.0371078	0.207467	0.393347	0.121054	0.608278	0.440323	0.455165	4	3	0.97827	1.92547	1.38371	1.23171	0.873338	1.62357	1.38371	1.23171	1.02503	0.358675	0.475728	FALSE
267	60S ribosomal protein L11	Q9CXW4	Rpl11	2	2	12.9	5.4e-08	20252.6	MOUSE	-0.00654427	-0.0385888	0.0423941	0.255914	0.329258	0.404784	0.753975	0.770529	0.682997	2	2	1.20671	1.61175	4.62689	1.52673	1.52827	2.43625	1.61175	1.52827	1.39519	0.216558	0.288708	FALSE
268	28S ribosomal protein S22, mitochondrial	Q9CXW2	Mrps22	5	6	12.3	6.9e-09	41192.5	MOUSE	0.0340403	0.139311	-0.20456	0.0790749	0.159152	-0.068154	0.0968757	0.34931	-0.0997006	6	5	0.372861	0.779062	-0.779036	0.196165	0.692822	-0.355632	0.372861	0.196165	0.370836	0.00202582	0.00639109	FALSE
270	Mitochondrial-processing peptidase subunit beta	Q9CXT8	Pmpcb	8	13	14.7	3.7e-08	54615	MOUSE	0.00569568	0.123694	-0.296084	0.0519528	0.0691645	-0.465402	0.144563	0.247269	-0.537161	11	7	0.244973	0.338566	-5.31979	0.292727	0.490434	-1.91605	0.244973	0.292727	0.42835	-0.183377	-0.237592	FALSE
273	Heterogeneous nuclear ribonucleoprotein A0	Q9CX86	Hnrnpa0	2	3	7.5	1.4e-09	30530.6	MOUSE	0.00311436	0.00497325	-0.0810173	0.0879578	0.258262	0.0179538	0.631594	0.468793	0.36452	3	2	0.414747	1.26421	0.205221	1.27892	0.929804	1.30024	0.414747	1.27892	1.0793	-0.664556	-0.870806	FALSE
275	Complex I intermediate-associated protein 30, mitochondrial	Q9CWX2	Ndufaf1	7	12	19.5	1.1e-07	37810.2	MOUSE	-0.15698	0.22357	0.0912547	0.195791	0.122312	-0.178421	0.0545373	0.26796	-0.181907	10	7	0.923212	0.59873	-2.03944	0.110433	0.531473	-0.648862	0.59873	0.110433	0.304124	0.294605	0.391415	FALSE
276	Ubiquinol-cytochrome-c reductase complex assembly factor 1	Q9CWU6	Uqcc1	2	2	9.2	6.4e-10	34300	MOUSE	-0.0769229	0.30685	-0.295434	0.14353	0.451623	-0.257062	0.213177	0.299192	-0.269211	2	2	0.676785	2.21073	-2.93836	0.431664	0.593418	-0.960276	0.676785	0.431664	0.495722	0.181063	0.241997	FALSE
277	Protein arginine methyltransferase NDUFAF7, mitochondrial	Q9CWG8	Ndufaf7	2	2	5	6.9e-07	48385	MOUSE	-0.015967	0.0885421	-0.0864791	0.0866992	0.122219	-0.086181	0.143023	0.291444	-0.148099	2	2	0.408813	0.598275	-0.985095	0.28961	0.578051	-0.528268	0.408813	0.28961	0.427409	-0.0185965	-0.0207471	FALSE
280	Iron-sulfur protein NUBPL	Q9CWD8	Nubpl	3	3	11	3.1e-07	34139.2	MOUSE	-0.149422	0.21974	-0.0987143	0.00484284	0.121675	-0.0361155	0.297741	0.237818	-0.13294	3	3	0.0228354	0.595608	-0.41282	0.602898	0.471689	-0.474196	0.0228354	0.471689	0.528763	-0.505928	-0.662057	FALSE
281	Actin-related protein 2/3 complex subunit 2	Q9CVB6	Arpc2	6	7	19	6.1e-10	34357.4	MOUSE	-0.00131388	0.0867343	-0.116165	0.186979	0.233043	0.0520623	0.592664	0.571652	0.304139	7	6	0.881664	1.14076	0.5951	1.20009	1.13382	1.08486	0.881664	1.13382	0.953176	-0.0715119	-0.0903819	FALSE
282	Calcium uptake protein 3, mitochondrial	Q9CTY5	Micu3	2	2	4.8	3.1e-06	59810.7	MOUSE	-0.162673	0.0666488	0.0785478	-0.00426069	-0.00742266	0.14018	0.864157	1.06098	0.900926	2	2	-0.0200904	-0.0363346	1.60233	1.74984	2.10435	3.2136	-0.0200904	2.10435	2.13609	-2.15618	-2.83373	FALSE
284	Neurexin-1	Q9CS84	Nrxn1	8	11	6.3	2.1e-11	166170	MOUSE	0.0518893	0.0614496	-0.0561426	0.148439	0.0986719	0.313724	0.478585	0.594009	0.429575	9	6	0.699934	0.483007	3.58604	0.969093	1.17816	1.53229	0.699934	1.17816	0.991523	-0.291589	-0.379996	FALSE
285	ATP synthase subunit s, mitochondrial	Q9CRA7	Dmac2l	2	2	8.5	6.9e-05	23275.3	MOUSE	-0.155236	0.115623	0.0217271	0.163763	0.103183	-0.191642	0.144784	0.176397	-0.430481	2	2	0.772192	0.505092	-2.19058	0.293175	0.349866	-1.53553	0.505092	0.293175	0.428468	0.076624	0.10456	FALSE
287	Cytochrome b-c1 complex subunit Rieske, mitochondrial	Q9CR68	Uqcrfs1	4	9	20.1	1.1e-09	29367.9	MOUSE	-0.0259992	0.0986288	-0.268306	0.185045	0.312443	0.0601148	0.274207	0.496838	0.11319	6	3	0.872542	1.52944	0.687144	0.555245	0.985429	0.403747	0.872542	0.555245	0.570979	0.301563	0.400571	FALSE
288	Transmembrane protein 33	Q9CR67	Tmem33	2	2	6.1	2.2e-06	28031.4	MOUSE	-0.068789	-0.259876	0.25814	-0.010965	0.0402437	-0.103743	0.399899	0.155707	0.469357	2	2	-0.0517032	0.196996	-1.18584	0.809759	0.308829	1.6742	-0.0517032	0.809759	0.566503	-0.618206	-0.809811	FALSE
289	Mitochondrial 2-oxoglutarate/malate carrier protein	Q9CR62	Slc25a11	6	9	22.3	1.6e-09	34155.2	MOUSE	0.0572454	0.0886913	-0.165613	0.273222	0.307303	0.037612	0.615304	0.447815	0.350254	9	6	1.28832	1.50427	0.429925	1.24594	0.888197	1.24936	1.28832	1.24594	1.03823	0.250093	0.332838	FALSE
290	60S ribosomal protein L14	Q9CR57	Rpl14	5	9	25.8	1.5e-10	23564.3	MOUSE	0.0528025	-0.104646	0.0461154	0.157521	0.320012	0.413955	0.743883	0.573888	0.607338	8	5	0.74276	1.56649	4.73173	1.5063	1.13825	2.16637	1.56649	1.5063	1.36814	0.198341	0.264735	FALSE
291	Acyl carrier protein, mitochondrial	Q9CR21	Ndufab1	2	2	12.8	3.1e-06	17370.5	MOUSE	0.127856	0.117609	-0.32023	0.257389	0.329866	-0.0596989	0.203818	0.324246	-0.0793972	2	2	1.21366	1.61472	-0.68239	0.412713	0.64311	-0.28321	1.21366	0.412713	0.479611	0.734054	0.969713	FALSE
292	Peptidyl-prolyl cis-trans isomerase D	Q9CR16	Ppid	2	2	4.6	8.1e-05	40742.9	MOUSE	0.108716	-0.0728356	-0.043127	-0.0214694	0.199638	0.161503	0.357575	0.512154	0.220921	2	2	-0.101234	0.977243	1.84607	0.724057	1.01581	0.788024	0.977243	0.788024	0.554011	0.423232	0.560683	FALSE
295	Cytochrome b5 type B	Q9CQX2	Cyb5b	3	6	21.2	2.5e-07	16318.1	MOUSE	0.173272	0.00628466	-0.238158	0.12156	-0.0834714	0.240787	0.34281	0.256209	0.103944	6	3	0.573192	-0.4086	2.75233	0.694159	0.508165	0.370769	0.573192	0.508165	0.561496	0.0116967	0.0191176	FALSE
296	ADP-ribosylation factor-like protein 8B	Q9CQW2	Arl8b	4	5	21	1.4e-06	21539.2	MOUSE	0.0324409	0.0229799	-0.059268	0.443888	0.249275	0.478894	0.493849	0.502911	0.123345	2	2	2.09307	1.22022	5.47402	1	0.997475	0.439971	2.09307	0.997475	0.785424	1.30764	1.72453	TRUE
297	Synaptobrevin homolog YKT6	Q9CQW1	Ykt6	2	2	12.1	2.6e-09	22314.6	MOUSE	0.162823	-0.281703	-0.0397553	0.407406	0.365038	0.294013	0.939381	0.776663	0.684076	2	2	1.92104	1.78689	3.36073	1.90216	1.54044	2.4401	1.92104	1.90216	1.87738	0.0436635	0.0611848	FALSE
298	14-3-3 protein beta/alpha	Q9CQV8	Ywhab	8	14	32.5	5.4e-11	28086.7	MOUSE	0.0523685	0.00358463	-0.110477	0.288815	0.491576	0.156195	0.648584	0.578056	0.293967	3	2	1.36185	2.40631	1.78539	1.31332	1.14652	1.04858	1.78539	1.14652	0.963725	0.821663	1.085	FALSE
300	28S ribosomal protein S24, mitochondrial	Q9CQV5	Mrps24	2	2	10.2	8.3e-07	18901.2	MOUSE	-0.224324	0.14193	0.0456108	0.0192863	-0.00325673	-0.0832776	0.106623	0.315918	-0.223606	2	2	0.0909404	-0.015942	-0.951908	0.215902	0.626592	-0.797602	-0.015942	0.215902	0.383984	-0.399926	-0.522563	FALSE
301	Solute carrier family 25 member 46	Q9CQS4	Slc25a46	2	4	5	6.9e-08	46224.7	MOUSE	-0.149732	0.119026	0.00114612	-0.129425	0.0706011	-0.0484572	0.312181	0.335501	0.127563	3	2	-0.610277	0.345598	-0.553891	0.632138	0.665433	0.455015	-0.553891	0.632138	0.568302	-1.12219	-1.47304	FALSE
302	Acyl-coenzyme A thioesterase 13	Q9CQR4	Acot13	3	9	20	5.8e-08	15183	MOUSE	-0.423286	0.246523	0.074821	0.00627021	-0.0433554	-0.205067	0.0710446	0.256949	-0.682729	9	3	0.0295659	-0.212229	-2.34402	0.143859	0.509634	-2.43529	-0.212229	0.143859	0.331358	-0.543586	-0.711615	FALSE
303	ATP synthase F(0) complex subunit B1, mitochondrial	Q9CQQ7	Atp5pb	6	13	18	5.2e-08	28949.1	MOUSE	0.00361327	0.23246	-0.219056	-0.0436513	0.195966	-0.260214	0.179037	0.246598	-0.428148	13	6	-0.205829	0.959272	-2.97438	0.362534	0.489103	-1.5272	-0.205829	0.362534	0.448695	-0.654524	-0.857604	FALSE
304	Heat shock protein 75 kDa, mitochondrial	Q9CQN1	Trap1	24	48	32.4	1.6e-13	80209.6	MOUSE	-0.0337661	0.169041	-0.133204	0.233116	0.297886	-0.0263288	0.206828	0.383056	-0.302149	43	24	1.09921	1.45818	-0.300952	0.418808	0.759753	-1.07776	1.09921	0.418808	0.48562	0.61359	0.811187	FALSE
308	39S ribosomal protein L20, mitochondrial	Q9CQL4	Mrpl20	3	4	19.5	1.9e-11	17594.9	MOUSE	-0.187878	0.226777	-0.0711385	0.0510136	0.0305069	-0.240805	0.122234	-0.0462912	-0.139205	4	3	0.240544	0.149334	-2.75252	0.247513	-0.0918141	-0.496545	0.149334	-0.0918141	0.0901252	0.0592087	0.0816417	FALSE
309	Coactosin-like protein	Q9CQI6	Cotl1	2	2	9.9	6.3e-06	15944	MOUSE	-0.0417818	0.0535147	-0.01535	0.139698	0.254339	0.00429645	0.467955	0.295507	0.573936	2	2	0.65872	1.24501	0.0491107	0.947568	0.58611	2.04723	0.65872	0.947568	0.697643	-0.0389235	-0.0474966	FALSE
310	Glia maturation factor beta	Q9CQI3	Gmfb	2	2	11.3	1.1e-05	16723.3	MOUSE	-0.0500162	0.156593	-0.12153	0.251306	0.284138	0.233309	0.543955	0.84097	0.575259	2	2	1.18498	1.39088	2.66685	1.10146	1.66798	2.05195	1.39088	1.66798	1.59906	-0.208181	-0.270234	FALSE
312	39S ribosomal protein L11, mitochondrial	Q9CQF0	Mrpl11	2	2	8.9	6.8e-06	20680.3	MOUSE	-0.174163	0.292481	-0.170444	0.131104	0.155183	0.0792531	0.149494	0.294368	-0.322925	2	2	0.618192	0.759632	0.905906	0.302712	0.58385	-1.15187	0.759632	0.302712	0.430196	0.329437	0.437252	FALSE
316	GTP-binding protein SAR1b	Q9CQC9	Sar1b	2	3	11.1	6.1e-07	22382	MOUSE	0.0580784	0.0022727	-0.0774873	0.377771	0.183927	-0.0701763	0.251627	0.669277	0.417545	3	2	1.7813	0.900338	-0.802152	0.509522	1.32744	1.48938	0.900338	1.32744	1.1454	-0.245063	-0.318769	FALSE
318	Succinate dehydrogenase [ubiquinone] iron-sulfur subunit, mitochondrial	Q9CQA3	Sdhb	11	20	30.1	5.4e-12	31814.2	MOUSE	0.0335437	0.224651	-0.294627	0.183835	0.254202	-0.37386	0.175542	0.123922	-0.469086	20	11	0.866838	1.24434	-4.27342	0.355457	0.245788	-1.67323	0.866838	0.245788	0.403353	0.463485	0.613655	FALSE
319	NADH dehydrogenase [ubiquinone] 1 alpha subcomplex subunit 2	Q9CQ75	Ndufa2	3	5	30.3	1.4e-09	10915.8	MOUSE	-0.214706	0.235961	-0.063771	0.122745	-0.00780146	-0.136765	0.151526	0.30505	-0.324424	5	3	0.578781	-0.0381888	-1.5633	0.306826	0.605037	-1.15722	-0.0381888	0.306826	0.430629	-0.468818	-0.613222	FALSE
320	2,4-dienoyl-CoA reductase, mitochondrial	Q9CQ62	Decr1	4	7	17.6	7.2e-13	36214.1	MOUSE	-0.0785727	0.0829358	-0.0189133	-0.0794652	0.0965295	-0.134231	0.218721	0.224826	0.144367	7	4	-0.374702	0.47252	-1.53433	0.442891	0.445921	0.514958	-0.374702	0.445921	0.505078	-0.87978	-1.15403	FALSE
324	Mid1-interacting protein 1	Q9CQ20	Mid1ip1	2	2	14.8	3.3e-05	20356	MOUSE	-0.153482	0.0226015	0.0713304	-0.148004	-0.0337784	0.133342	0.0516945	-0.0814752	-0.0421228	2	2	-0.69788	-0.165348	1.52417	0.104677	-0.161598	-0.150252	-0.165348	-0.150252	0.0149399	-0.180288	-0.233527	FALSE
325	39S ribosomal protein L24, mitochondrial	Q9CQ06	Mrpl24	4	4	21.3	6.2e-08	24944.8	MOUSE	-0.186612	0.120241	-0.0552512	0.0188349	0.116457	-0.060423	0.312411	0.292345	-0.0126532	4	4	0.088812	0.570068	-0.690667	0.632604	0.579838	-0.0451339	0.088812	0.579838	0.567481	-0.478669	-0.626186	FALSE
326	Cytosol aminopeptidase	Q9CPY7	Lap3	11	14	19.7	6.5e-10	56141.8	MOUSE	-0.164754	0.128294	0.00329316	0.29238	0.194835	-0.0666562	0.201269	0.316494	-0.0485836	13	11	1.37866	0.953735	-0.761916	0.407552	0.627736	-0.173298	0.953735	0.407552	0.474544	0.479191	0.634323	FALSE
327	28S ribosomal protein S16, mitochondrial	Q9CPX7	Mrps16	3	3	25.2	3.3e-09	15191.8	MOUSE	0.124417	0.115519	-0.274794	0.207513	0.204287	-0.140702	0.0546128	0.374734	-0.173098	3	3	0.978483	1	-1.60829	0.110586	0.743248	-0.617438	0.978483	0.110586	0.304253	0.67423	0.890987	FALSE
329	Microsomal glutathione S-transferase 3	Q9CPU4	Mgst3	2	4	17.6	5.5e-13	16957.9	MOUSE	-0.0732342	0.229343	-0.250444	-0.124699	0.212347	-0.230917	0.459128	0.206636	0.0891938	4	2	-0.587991	1.03946	-2.6395	0.929693	0.409843	0.318154	-0.587991	0.409843	0.476764	-1.06475	-1.39745	FALSE
331	60S ribosomal protein L17	Q9CPR4	Rpl17	4	6	27.2	2.8e-09	21423.3	MOUSE	0.0263733	-0.124031	0.0804957	0.44614	0.385894	0.364577	0.906897	0.666803	0.515891	6	4	2.10368	1.88899	4.16731	1.83639	1.32254	1.84018	2.10368	1.83639	1.8064	0.297286	0.394943	FALSE
333	NADH dehydrogenase [ubiquinone] 1 alpha subcomplex subunit 5	Q9CPP6	Ndufa5	2	3	19.8	6.1e-10	13359.8	MOUSE	0.0284085	0.144643	-0.208444	0.306941	0.403452	-0.0476094	0.520813	0.492207	0.282118	3	2	1.44732	1.97493	-0.544201	1.0546	0.976245	1.00631	1.44732	1.00631	0.799776	0.647541	0.855865	FALSE
335	ATP-dependent RNA helicase DHX30	Q99PU8	Dhx30	3	4	2.5	1.8e-06	136670	MOUSE	-0.142851	-0.0193895	0.187113	0.262029	0.0912417	0.303249	0.412087	0.640191	0.525628	4	3	1.23554	0.446636	3.4663	0.83444	1.26976	1.87491	1.23554	1.26976	1.06719	0.168356	0.225275	FALSE
336	Long-chain-fatty-acid--CoA ligase ACSBG1	Q99PU5	Acsbg1	2	2	3.2	0.00039	80426.5	MOUSE	-0.0137811	0.0967665	-0.0913854	0.0328403	0.189825	0.26875	0.331062	0.561011	0.305041	2	2	0.154852	0.929211	3.07196	0.670371	1.11271	1.08808	0.929211	1.08808	0.906701	0.0225101	0.0333476	FALSE
338	Ribosome-binding protein 1	Q99PL5	Rrbp1	5	9	3.9	3.8e-13	172880	MOUSE	-0.0374658	-0.123733	0.050163	0.221621	0.327941	0.435749	0.545677	0.893485	0.551685	6	5	1.04501	1.6053	4.98085	1.10495	1.77214	1.96786	1.6053	1.77214	1.74864	-0.143338	-0.184902	FALSE
339	Reticulon-4	Q99P72	Rtn4	2	2	1.5	8.1e-05	126614	MOUSE	-0.233435	0.120292	0.0689489	0.232714	-0.166291	-0.140329	0.484127	0.435	0.250285	2	2	1.09732	-0.814011	-1.60403	0.980314	0.86278	0.892768	-0.814011	0.892768	0.616493	-1.4305	-1.87877	FALSE
340	Regulating synaptic membrane exocytosis protein 1	Q99NE5	Rims1	2	2	1.3	2.8e-07	163163	MOUSE	-0.181931	0.151926	0.0086817	0.220475	0.194892	0.282481	0.578205	0.83924	0.512744	2	2	1.0396	0.954012	3.22891	1.17081	1.66455	1.82896	1.0396	1.66455	1.5933	-0.553697	-0.724919	FALSE
341	Splicing factor 3B subunit 1	Q99NB9	Sf3b1	2	2	1.2	0.00025	145818	MOUSE	-0.000348625	0.164007	-0.189918	0.152463	0.193861	0.162811	0.275032	0.369568	0.131009	2	2	0.71891	0.948968	1.86102	0.556916	0.733003	0.467309	0.948968	0.556916	0.570747	0.37822	0.501449	FALSE
342	Acetyl-coenzyme A synthetase 2-like, mitochondrial	Q99NB1	Acss1	4	4	5.9	1.4e-09	74624	MOUSE	0.098328	0.0396598	-0.182071	0.354173	0.266515	0.0642297	0.134457	0.208151	-0.12298	4	4	1.67003	1.30462	0.73418	0.272263	0.412848	-0.43867	1.30462	0.272263	0.418398	0.886218	1.16996	FALSE
343	39S ribosomal protein L3, mitochondrial	Q99N95	Mrpl3	2	3	6	7.4e-06	39110.2	MOUSE	-0.0622721	0.0578665	-0.0263214	-0.128894	-0.408724	-0.454743	0.0330022	0.282405	-0.311254	3	2	-0.607773	-2.00074	-5.19796	0.0668266	0.560123	-1.11024	-2.00074	0.0668266	0.265046	-2.26579	-2.97797	FALSE
344	39S ribosomal protein L9, mitochondrial	Q99N94	Mrpl9	3	5	11.3	2.1e-08	30244.3	MOUSE	-0.194162	0.157384	-0.00899038	0.132838	0.252996	-0.197191	0.0549363	0.284344	-0.303536	5	3	0.626369	1.23844	-2.254	0.111241	0.563969	-1.08271	0.626369	0.111241	0.304804	0.321565	0.426893	FALSE
345	39S ribosomal protein L16, mitochondrial	Q99N93	Mrpl16	6	6	23.1	1.6e-10	28804	MOUSE	-0.155347	0.170994	-0.0302188	0.0598069	0.108018	-0.0037829	0.0610803	0.26617	-0.381781	6	6	0.282007	0.528759	-0.0432405	0.123682	0.527922	-1.36181	0.282007	0.123682	0.315112	-0.0331053	-0.0398402	FALSE
347	28S ribosomal protein S5, mitochondrial	Q99N87	Mrps5	5	8	11.8	1.3e-07	48206.9	MOUSE	-0.280894	0.0249283	0.220949	-0.0970984	-0.130469	-0.0117082	0.271416	0.409562	0.275617	7	5	-0.457848	-0.638655	-0.133831	0.549593	0.812326	0.983126	-0.457848	0.812326	0.567987	-1.02583	-1.34624	FALSE
349	Transmembrane protein 121B	Q99MX7	Tmem121b	2	2	5.2	3.3e-13	58158.9	MOUSE	-0.216001	0.170083	0.0110191	0.706148	0.583493	0.917313	1.42411	1.35134	1.23217	2	2	3.3297	2.85625	10.4854	2.88369	2.68024	4.39513	3.3297	2.88369	3.00328	0.326415	0.433276	FALSE
350	Methylcrotonoyl-CoA carboxylase subunit alpha, mitochondrial	Q99MR8	Mccc1	49	144	62.1	9.5e-18	79344.5	MOUSE	0.00468158	-0.0572005	0.0568268	0.145103	0.0757903	0.324355	0.189981	0.0926174	0.312035	130	48	0.684206	0.371	3.70755	0.384695	0.183697	1.11303	0.684206	0.384695	0.459282	0.224924	0.299717	FALSE
351	Propionyl-CoA carboxylase beta chain, mitochondrial	Q99MN9	Pccb	25	57	52.7	2.1e-14	58409.5	MOUSE	0.0830934	0.0144087	-0.129243	0.129102	0.105335	-0.21011	0.0544325	0.10137	-0.172178	54	25	0.608755	0.515623	-2.40167	0.110221	0.201058	-0.61416	0.515623	0.110221	0.303946	0.211677	0.282284	FALSE
353	DnaJ homolog subfamily A member 3, mitochondrial	Q99M87	Dnaja3	4	9	10.6	1.9e-13	52443.9	MOUSE	-0.0142343	0.126373	-0.202963	0.252577	0.311088	-0.0256177	0.258126	0.369965	-0.144962	7	4	1.19098	1.5228	-0.292824	0.522683	0.733789	-0.51708	1.19098	0.522683	0.569117	0.621859	0.822069	FALSE
355	Phenylalanine--tRNA ligase, mitochondrial	Q99M01	Fars2	2	2	4.4	2.1e-08	52337	MOUSE	-0.202946	0.252703	-0.0959417	0.180444	0.256354	-0.0749516	0.181288	0.215867	-0.134294	2	2	0.850845	1.25488	-0.856737	0.367092	0.428151	-0.479026	0.850845	0.367092	0.450803	0.400042	0.530165	FALSE
356	Protein/nucleic acid deglycase DJ-1	Q99LX0	Park7	4	4	20.1	6e-06	20021.5	MOUSE	-0.0973861	0.274421	-0.306861	0.11267	0.0489409	-0.164445	0.330396	0.340914	-0.229463	3	3	0.531271	0.23957	-1.87969	0.669022	0.676169	-0.818495	0.23957	0.669022	0.557337	-0.317767	-0.414445	FALSE
358	GrpE protein homolog 1, mitochondrial	Q99LP6	Grpel1	6	8	26.3	9.7e-10	24307.2	MOUSE	-0.0622702	0.234777	-0.28497	0.0688822	0.249019	-0.0901825	0.327421	0.336268	0.0840349	7	5	0.3248	1.21897	-1.03083	0.662999	0.666955	0.299752	0.3248	0.662999	0.561289	-0.23649	-0.307486	FALSE
359	tRNA-splicing ligase RtcB homolog	Q99LF4	Rtcb	2	2	4.8	1e-06	55249.8	MOUSE	-0.0206447	0.135372	-0.128019	0.206488	0.167908	0.214664	0.549909	0.742323	0.328523	2	2	0.973654	0.821923	2.45372	1.11352	1.47233	1.17184	0.973654	1.17184	0.985679	-0.0120244	-0.0120985	FALSE
361	Electron transfer flavoprotein subunit alpha, mitochondrial	Q99LC5	Etfa	14	28	48	8.5e-13	35009.7	MOUSE	-0.0759378	0.1488	-0.0722236	0.26807	0.237233	-0.147798	0.0637317	0.169429	-0.529511	26	14	1.26403	1.16128	-1.68941	0.129051	0.336046	-1.88876	1.16128	0.129051	0.319484	0.841793	1.11149	FALSE
362	NADH dehydrogenase [ubiquinone] 1 alpha subcomplex subunit 10, mitochondrial	Q99LC3	Ndufa10	8	12	24.2	2.1e-10	40603.8	MOUSE	-0.112392	0.271074	-0.168358	0.0670944	0.172446	-0.0725343	0.234484	0.319995	-0.0856006	12	8	0.31637	0.844139	-0.829106	0.47481	0.634678	-0.305337	0.31637	0.47481	0.531872	-0.215503	-0.279868	FALSE
363	Sarcosine dehydrogenase, mitochondrial	Q99LB7	Sardh	2	2	2.4	2.5e-08	101683	MOUSE	-0.165228	-0.00763833	0.152766	0.0967102	0.0168803	-0.214888	0.111448	0.308129	0.048385	2	2	0.456017	0.0826307	-2.45628	0.225672	0.611144	0.172589	0.0826307	0.225672	0.390534	-0.307903	-0.401464	FALSE
364	Dehydrogenase/reductase SDR family member 4	Q99LB2	Dhrs4	3	4	11.1	3e-09	29884.9	MOUSE	0.0447001	0.0558583	-0.105536	0.0900098	0.115416	-0.116735	0.284038	0.263384	-0.157729	4	3	0.424423	0.564973	-1.33434	0.575151	0.522396	-0.562619	0.424423	0.522396	0.569015	-0.144592	-0.186553	FALSE
367	3-hydroxyisobutyrate dehydrogenase, mitochondrial	Q99L13	Hibadh	3	3	13.7	1.7e-13	35440.3	MOUSE	-0.0207564	0.0115471	-0.0586237	0.253053	0.0798112	0.0532019	0.122692	0.246227	-0.0597672	3	3	1.19322	0.390682	0.608127	0.24844	0.488367	-0.213189	0.608127	0.24844	0.404905	0.203221	0.271157	FALSE
368	Dehydrogenase/reductase SDR family member 1	Q99L04	Dhrs1	11	17	38.3	6.5e-11	34005.6	MOUSE	0.0741345	0.147433	-0.20874	0.440389	0.375232	0.119882	0.316006	0.495052	0.0957847	17	11	2.07656	1.83679	1.37032	0.639884	0.981887	0.341664	1.83679	0.639884	0.567981	1.26881	1.67343	TRUE
370	Peptidyl-prolyl cis-trans isomerase F, mitochondrial	Q99KR7	Ppif	3	3	19.9	8.3e-11	21737.1	MOUSE	-0.00800256	-0.0353928	-0.10222	0.212567	0.0704042	0.17573	0.345785	0.282414	-0.0666306	3	3	1.00232	0.344635	2.00869	0.700183	0.56014	-0.237671	1.00232	0.56014	0.570268	0.432048	0.572285	FALSE
371	N-acylneuraminate cytidylyltransferase	Q99KK2	Cmas	2	3	4.6	3.7e-06	48058.4	MOUSE	0.090845	0.0950258	-0.235137	0.296366	0.338435	0.294743	0.611612	0.797921	0.459473	3	2	1.39745	1.65667	3.36907	1.23846	1.5826	1.63894	1.65667	1.5826	1.46876	0.187907	0.251005	FALSE
372	Aconitate hydratase, mitochondrial	Q99KI0	Aco2	43	144	58.1	3.6e-20	85464.2	MOUSE	-0.090935	0.270995	-0.249935	0.119645	0.205697	-0.393498	0.00370853	0.132479	-0.642007	124	43	0.564163	1.0069	-4.49789	0.00750945	0.262759	-2.29004	0.564163	0.00750945	0.204802	0.359361	0.476631	FALSE
373	NAD-dependent malic enzyme, mitochondrial	Q99KE1	Me2	6	9	10.2	3e-11	65799.6	MOUSE	-0.106089	0.158967	-0.0505618	0.103716	0.297433	4.61541e-06	0.503872	0.542036	0.283698	9	6	0.48905	1.45596	5.27566e-05	1.0203	1.07508	1.01195	0.48905	1.0203	0.822437	-0.333387	-0.435	FALSE
374	Phosphoserine aminotransferase	Q99K85	Psat1	5	5	14.1	1.2e-06	40472.9	MOUSE	0.00539005	-0.032878	0.0268546	0.194282	0.0831112	-0.103985	0.154455	0.27401	-0.150133	5	5	0.916097	0.406837	-1.1886	0.312758	0.543471	-0.535523	0.406837	0.312758	0.431146	-0.0243095	-0.0282653	FALSE
375	Non-POU domain-containing octamer-binding protein	Q99K48	Nono	4	6	5.1	6e-08	54541.4	MOUSE	-0.0809487	0.156546	-0.0983716	0.161069	0.233696	0.0267921	0.352169	0.573649	0.205499	3	2	0.759487	1.14396	0.306248	0.713111	1.13778	0.733013	0.759487	0.733013	0.536288	0.223199	0.297447	FALSE
377	Trifunctional enzyme subunit beta, mitochondrial	Q99JY0	Hadhb	16	28	30.1	5.4e-10	51386.8	MOUSE	-0.0216455	0.0817933	-0.0859246	0.125841	0.0877548	-0.0946146	0.122955	0.0986677	-0.300637	26	16	0.593378	0.429567	-1.0815	0.248973	0.195698	-1.07237	0.429567	0.195698	0.370519	0.0590483	0.0814306	FALSE
378	Glutamyl-tRNA(Gln) amidotransferase subunit B, mitochondrial	Q99JT1	Gatb	2	3	5.6	1.7e-06	62118.9	MOUSE	-0.159609	0.0186468	0.0480356	0.230022	0.299949	0.201224	0.366521	0.434831	0.235128	3	2	1.08462	1.46828	2.3001	0.742173	0.862444	0.838699	1.46828	0.838699	0.577733	0.890545	1.17565	FALSE
379	Sideroflexin-1	Q99JR1	Sfxn1	6	9	20.5	7.9e-10	35649.7	MOUSE	-0.07353	0.0981331	-0.220591	0.000205182	0.0303015	-0.330765	0.475062	0.320146	-0.30836	7	5	0.000967494	0.148328	-3.78083	0.961958	0.634979	-1.09992	0.000967494	0.634979	0.568187	-0.567219	-0.742715	FALSE
381	PC4 and SFRS1-interacting protein	Q99JF8	Psip1	2	2	3	3.9e-06	59697.3	MOUSE	0.233272	-0.0413583	-0.281325	-0.114622	-0.291537	0.28937	0.566609	0.56923	0.482852	2	2	-0.540476	-1.4271	3.30766	1.14733	1.12901	1.72233	-0.540476	1.14733	0.964389	-1.50486	-1.97662	FALSE
382	Stomatin-like protein 2, mitochondrial	Q99JB2	Stoml2	5	11	18.1	1.5e-10	38385.2	MOUSE	-0.042698	0.0567462	-0.0480311	0.124524	0.0902738	-0.0356659	0.201664	0.277358	-0.0223293	9	5	0.587165	0.441898	-0.40768	0.408351	0.550113	-0.0796486	0.441898	0.408351	0.475311	-0.0334127	-0.0402447	FALSE
383	3-mercaptopyruvate sulfurtransferase	Q99J99	Mpst	10	22	39.1	1.8e-13	33097.5	MOUSE	-0.129932	0.145074	-0.027637	0.0206786	0.154237	-0.139866	0.117635	0.269602	-0.451279	18	9	0.0975057	0.755005	-1.59874	0.238201	0.534728	-1.60971	0.0975057	0.238201	0.398764	-0.301259	-0.39272	FALSE
385	Unconventional myosin-Va	Q99104	Myo5a	32	43	17.3	9.1e-14	215540	MOUSE	0.0797361	-0.0155404	-0.05934	0.376725	0.245092	0.238199	0.917533	0.945944	0.686991	40	32	1.77637	1.19975	2.72274	1.85792	1.87619	2.45049	1.77637	1.87619	1.84552	-0.0691488	-0.0872721	FALSE
386	Glutamate receptor-interacting protein 1	Q925T6	Grip1	3	3	2.6	8e-08	122059	MOUSE	-0.00486726	-0.120025	0.10101	0.183439	0.233319	0.438435	1.08262	1.14283	0.871288	3	3	0.864967	1.14212	5.01155	2.19222	2.26669	3.10788	1.14212	2.26669	2.2791	-1.13698	-1.4925	FALSE
387	Sideroflexin-5	Q925N0	Sfxn5	3	3	7.6	0.00025	37328.9	MOUSE	-0.42518	-0.159135	0.44328	0.172826	0.089767	-0.0292434	0.19854	0.371271	0.54697	3	3	0.814924	0.439417	-0.334267	0.402026	0.736381	1.95104	0.439417	0.736381	0.536794	-0.0973772	-0.12442	FALSE
388	ATPase family AAA domain-containing protein 3	Q925I1	Atad3	24	51	43	9.1e-15	66742.5	MOUSE	-0.0688932	0.149687	-0.109728	0.254932	0.219558	-0.0866356	0.149454	0.345614	-0.115117	42	24	1.20208	1.07476	-0.990292	0.302632	0.685492	-0.410623	1.07476	0.302632	0.430186	0.644569	0.851955	FALSE
390	28S ribosomal protein S2, mitochondrial	Q924T2	Mrps2	2	4	12.4	2.1e-16	32313.4	MOUSE	0.0182261	0.0491708	-0.082332	0.117591	0.20065	-0.0562896	-0.0965897	0.121022	0.0253343	2	2	0.554478	0.982198	-0.64342	-0.195585	0.240036	0.0903673	0.554478	0.0903673	0.28679	0.267688	0.355993	FALSE
391	LETM1 domain-containing protein 1	Q924L1	Letmd1	2	4	5	1.8e-05	41701.2	MOUSE	-0.12236	-0.0996991	0.167804	0.0604868	0.00608908	0.129046	0.560055	0.648193	0.168677	3	2	0.285213	0.0298066	1.47506	1.13406	1.28563	0.601671	0.285213	1.13406	0.953387	-0.668173	-0.875566	FALSE
392	Reticulon-4-interacting protein 1, mitochondrial	Q924D0	Rtn4ip1	2	3	6.1	0.0001	43371.9	MOUSE	-0.256598	0.0405171	0.173051	-0.146551	-0.197945	0.0440227	0.175576	0.491669	0.28289	3	2	-0.691031	-0.968958	0.503204	0.355525	0.975177	1.00907	-0.691031	0.975177	0.75226	-1.44329	-1.89559	FALSE
394	Calcium/calmodulin-dependent protein kinase type II subunit gamma	Q923T9	Camk2g	16	22	27.2	1e-10	59607.4	MOUSE	-0.0690903	0.0195009	0.10823	0.852357	1.05601	0.818722	1.32896	1.5971	1.01295	8	7	4.01912	5.16927	9.35843	2.69102	3.16769	3.61319	5.16927	3.16769	3.49592	1.67336	2.2058	TRUE
395	Pyrroline-5-carboxylate reductase 1, mitochondrial	Q922W5	Pycr1	6	7	22	3.4e-10	32373.7	MOUSE	0.00910294	0.221157	-0.250844	0.371604	0.100783	-0.099101	0.201249	0.287565	-0.19293	3	3	1.75222	0.493342	-1.13278	0.407512	0.570357	-0.688181	0.493342	0.407512	0.474506	0.0188359	0.0285126	FALSE
397	cGMP-dependent 3',5'-cyclic phosphodiesterase	Q922S4	Pde2a	2	2	4	1.4e-07	105620	MOUSE	-0.0882883	0.149634	-0.0826855	0.092513	0.0586345	0.162054	0.358399	0.469244	0.246925	2	2	0.436226	0.287021	1.85237	0.725726	0.9307	0.880783	0.436226	0.880783	0.602328	-0.166101	-0.214858	FALSE
398	Leucine-rich repeat-containing protein 59	Q922Q8	Lrrc59	3	4	11.4	5.3e-09	34877.7	MOUSE	0.151706	0.0340048	-0.266413	-0.115746	-0.0308047	-0.0322318	0.316392	0.377046	0.156057	4	3	-0.545778	-0.150792	-0.368427	0.640665	0.747833	0.556653	-0.368427	0.640665	0.567949	-0.936376	-1.22851	FALSE
399	Pyrroline-5-carboxylate reductase 2	Q922Q4	Pycr2	7	10	24.7	3.4e-10	33659.4	MOUSE	0.0274173	0.133803	-0.14173	0.446762	0.367212	-0.0348808	0.549363	0.439787	0.0887392	6	4	2.10662	1.79754	-0.398706	1.11241	0.872274	0.316532	1.79754	0.872274	0.594084	1.20345	1.58742	TRUE
400	[Pyruvate dehydrogenase (acetyl-transferring)] kinase isozyme 3, mitochondrial	Q922H2	Pdk3	7	7	15.4	2.5e-10	47923.4	MOUSE	-0.0187491	0.201215	-0.265853	0.188432	0.144379	0.000252639	0.339875	0.449987	0.0332225	7	7	0.888514	0.70675	0.0028878	0.688216	0.892505	0.118505	0.70675	0.688216	0.543501	0.163249	0.218555	FALSE
401	Tubulin beta-6 chain	Q922F4	Tubb6	20	64	32.7	1.3e-11	50090.8	MOUSE	0.0214858	0.116941	-0.171072	-0.0140345	0.101274	-0.340812	0.182698	0.439355	0.169036	3	2	-0.0661768	0.495743	-3.89566	0.369947	0.871417	0.602952	-0.0661768	0.602952	0.568244	-0.634421	-0.831149	FALSE
403	C-1-tetrahydrofolate synthase, cytoplasmic	Q922D8	Mthfd1	3	4	4.2	3.7e-07	101200	MOUSE	-0.261107	0.0249291	0.105034	0.191814	0.466524	0.253182	0.750695	0.712716	0.444506	3	3	0.904462	2.28367	2.89401	1.52009	1.4136	1.58555	2.28367	1.52009	1.38461	0.89906	1.18686	FALSE
404	Aspartate--tRNA ligase, cytoplasmic	Q922B2	Dars	8	9	19	2.9e-08	57147.7	MOUSE	-0.0651026	0.0454375	-0.00220723	0.152145	0.274815	0.270669	0.718873	0.581703	0.451421	8	7	0.717409	1.34524	3.09389	1.45565	1.15375	1.61022	1.34524	1.45565	1.31757	0.0276748	0.0401442	FALSE
406	39S ribosomal protein L37, mitochondrial	Q921S7	Mrpl37	11	20	29.3	3.3e-12	48341.2	MOUSE	-0.0329902	0.182413	-0.200714	0.110136	0.262721	-0.209033	0.206456	0.271718	-0.206151	18	11	0.519322	1.28604	-2.38935	0.418054	0.538927	-0.73534	0.519322	0.418054	0.484895	0.0344267	0.0490295	FALSE
409	3-ketoacyl-CoA thiolase A, peroxisomal	Q921H8	Acaa1a	2	2	8	3e-10	43953.7	MOUSE	-0.0968281	0.201956	-0.148935	0.11052	0.27417	0.215381	0.393888	0.288807	0.0339701	2	2	0.521132	1.34209	2.46192	0.797587	0.572821	0.121171	1.34209	0.572821	0.568308	0.773779	1.02199	FALSE
410	Electron transfer flavoprotein-ubiquinone oxidoreductase, mitochondrial	Q921G7	Etfdh	9	13	15.9	3.8e-08	68091.5	MOUSE	0.0574107	0.128758	-0.0462323	0.0804322	0.0520087	-0.239293	0.232733	0.0464563	-0.363885	12	9	0.379261	0.254587	-2.73525	0.471264	0.0921415	-1.29798	0.254587	0.0921415	0.288362	-0.0337752	-0.0407217	FALSE
413	WD repeat-containing protein 7	Q920I9	Wdr7	4	5	3.4	9.8e-12	163452	MOUSE	-0.0893557	-0.0875171	0.0581282	0.302605	-0.158743	-0.0669155	0.65257	0.554171	0.484397	3	3	1.42687	-0.777059	-0.76488	1.3214	1.09914	1.72784	-0.76488	1.3214	1.13739	-1.90227	-2.4996	FALSE
416	Prolow-density lipoprotein receptor-related protein 1	Q91ZX7	Lrp1	9	9	2	5.3e-08	504747	MOUSE	-0.0266931	-0.103485	0.155342	0.0974774	0.163939	0.251801	0.52904	0.466689	0.531859	9	9	0.459635	0.802498	2.87822	1.07126	0.925632	1.89714	0.802498	1.07126	0.888087	-0.0855888	-0.108907	FALSE
417	Dystonin	Q91ZU6	Dst	3	3	0.4	3.9e-05	834225	MOUSE	-0.180169	-0.041784	0.196541	0.0671771	0.0969672	0.178908	0.793742	0.864051	0.414955	3	3	0.31676	0.474663	2.04502	1.60726	1.71376	1.48014	0.474663	1.60726	1.50382	-1.02916	-1.35061	FALSE
418	Ankyrin repeat and SOCS box protein 7	Q91ZU0	Asb7	2	2	4.1	0.00024	35984.6	MOUSE	0.0164316	0.126778	-0.170182	0.736137	0.599804	0.503594	1.12339	1.39573	1.0021	2	2	3.4711	2.93609	5.75634	2.27476	2.7683	3.57449	3.4711	2.7683	2.83176	0.639347	0.845082	FALSE
419	Propionyl-CoA carboxylase alpha chain, mitochondrial	Q91ZA3	Pcca	48	201	63.7	4.3e-18	79922.5	MOUSE	-0.0294586	0.069044	-0.0981933	0.00874578	0.085668	-0.220123	0.0632497	0.140044	-0.0824232	182	48	0.041239	0.419352	-2.51612	0.128075	0.277764	-0.294003	0.041239	0.128075	0.318692	-0.277453	-0.361393	FALSE
420	SLIT-ROBO Rho GTPase-activating protein 2	Q91Z67	Srgap2	3	3	3.5	5.2e-06	120800	MOUSE	0.102782	0.0121184	-0.0484033	0.0492702	-0.043531	0.292685	0.349225	0.324874	0.186519	3	3	0.232324	-0.213088	3.34555	0.707149	0.644356	0.665314	0.232324	0.665314	0.559837	-0.327513	-0.42727	FALSE
421	ATP synthase mitochondrial F1 complex assembly factor 2	Q91YY4	Atpaf2	2	2	8	3.4e-05	33289.3	MOUSE	0.252591	-0.103373	-0.265116	0.0385378	-0.274717	-0.570738	-0.242066	-0.126772	-0.594408	2	2	0.181717	-1.34476	-6.52385	-0.490162	-0.251441	-2.12025	-1.34476	-0.490162	-0.523557	-0.821204	-1.07695	FALSE
422	NADH dehydrogenase [ubiquinone] flavoprotein 1, mitochondrial	Q91YT0	Ndufv1	7	9	13.8	3.5e-12	50834.7	MOUSE	-0.00679154	0.229984	-0.458009	0.174315	0.232882	-0.149172	0.178244	0.183799	-0.32681	9	7	0.821947	1.13998	-1.70511	0.360928	0.364548	-1.16573	0.821947	0.360928	0.447956	0.373991	0.495884	FALSE
423	Dolichyl-diphosphooligosaccharide--protein glycosyltransferase subunit 1	Q91YQ5	Rpn1	5	6	8.1	3.9e-08	68528.9	MOUSE	0.0235452	-0.0399107	0.0733946	0.120158	0.0819767	0.262781	0.568836	0.451575	0.489697	6	5	0.566582	0.401283	3.00373	1.15184	0.895656	1.74675	0.566582	1.15184	0.968079	-0.401497	-0.52463	FALSE
424	Neurolysin, mitochondrial	Q91YP2	Nln	8	10	11.2	8.8e-09	80429.8	MOUSE	-0.0575211	0.149798	-0.0887168	0.13573	0.166427	-0.158784	0.174579	0.25745	-0.287951	10	8	0.640008	0.814673	-1.81498	0.353506	0.510627	-1.02712	0.640008	0.353506	0.44454	0.195467	0.260953	FALSE
425	L-2-hydroxyglutarate dehydrogenase, mitochondrial	Q91YP0	L2hgdh	4	5	9.9	5.3e-08	50899.1	MOUSE	-0.123337	0.103404	0.00174656	-0.0498978	-0.0165261	-0.157613	0.403027	0.475376	0.114295	5	4	-0.235283	-0.0808966	-1.8016	0.816094	0.942862	0.407692	-0.235283	0.816094	0.569928	-0.805211	-1.0559	FALSE
426	FAST kinase domain-containing protein 4	Q91YM4	Tbrg4	8	8	15.9	1.7e-10	71514	MOUSE	-0.144836	0.132898	0.0257104	0.176834	0.188578	-0.152266	0.211313	0.21744	-0.0944191	8	8	0.833823	0.923105	-1.74048	0.427891	0.431272	-0.336793	0.833823	0.427891	0.493355	0.340467	0.451768	FALSE
427	Translation initiation factor IF-2, mitochondrial	Q91YJ5	Mtif2	6	7	9.1	2e-10	81289.2	MOUSE	-0.160035	0.222535	-0.212943	0.294108	0.136382	-0.0715897	0.199866	0.215002	-0.16261	5	5	1.38681	0.667603	-0.818309	0.404711	0.426435	-0.58003	0.667603	0.404711	0.471908	0.195695	0.261253	FALSE
429	Disks large homolog 2	Q91XM9	Dlg2	40	96	48	3.9e-18	94881	MOUSE	-0.189644	0.0270029	0.138679	1.20578	1.34503	1.55097	1.94421	2.36014	2.42389	68	38	5.68561	6.58405	17.7284	3.93685	4.68112	8.64602	6.58405	4.68112	6.63198	-0.0479269	-0.0593449	FALSE
432	Tyrosine--tRNA ligase, cytoplasmic	Q91WQ3	Yars	3	3	5.9	2.1e-07	59105.9	MOUSE	-0.344047	0.0986441	-0.134114	-0.0313625	0.199234	0.126256	0.441574	0.293907	0.342539	3	3	-0.147883	0.975266	1.44317	0.894147	0.582935	1.22183	0.975266	0.894147	0.618262	0.357004	0.473529	FALSE
433	Haloacid dehalogenase-like hydrolase domain-containing 5	Q91WM2	Hdhd5	2	2	4.8	4.6e-05	46306.7	MOUSE	-0.158981	0.106655	0.0383821	0.0848361	0.251624	0.0260598	0.213338	0.138604	0.0758805	2	2	0.400027	1.23172	0.297878	0.431991	0.274907	0.270666	0.400027	0.274907	0.419916	-0.0198888	-0.0224477	FALSE
434	SPRY domain-containing protein 4	Q91WK1	Spryd4	4	5	26.1	3.4e-12	23275	MOUSE	-0.0757559	0.161253	-0.14358	0.234337	0.272716	-0.0364386	0.206888	0.318288	-0.108714	5	4	1.10497	1.33497	-0.416513	0.418931	0.631293	-0.387783	1.10497	0.418931	0.485738	0.619231	0.81861	FALSE
435	Fibroblast growth factor receptor substrate 3	Q91WJ0	Frs3	8	15	20.1	3.6e-11	53976.4	MOUSE	-0.239795	-0.00265818	0.0999243	0.716334	0.754506	0.78947	1.49058	1.59441	1.31197	10	8	3.37773	3.69337	9.02407	3.0183	3.16235	4.67978	3.69337	3.16235	3.48582	0.207549	0.276852	FALSE
436	NADH dehydrogenase [ubiquinone] iron-sulfur protein 2, mitochondrial	Q91WD5	Ndufs2	10	17	17.9	1.8e-11	52626.2	MOUSE	-0.0661229	0.133329	-0.122214	0.157427	0.275033	-0.0703503	0.245578	0.333607	-0.0384517	15	10	0.742315	1.34631	-0.804141	0.497273	0.661677	-0.137157	0.742315	0.497273	0.553115	0.1892	0.252705	FALSE
437	Long-chain-fatty-acid--CoA ligase 6	Q91WC3	Acsl6	5	5	7.7	3.2e-09	78018	MOUSE	-0.310197	-0.008291	0.162311	-0.0254154	0.201191	0.293176	0.500864	0.666995	0.24726	5	5	-0.119841	0.984846	3.35116	1.0142	1.32292	0.881976	0.984846	1.0142	0.812671	0.172175	0.230301	FALSE
440	Stromal membrane-associated protein 1	Q91VZ6	Smap1	2	3	4.8	4.2e-09	47660.8	MOUSE	-0.463899	0.0434213	0.293097	0.195088	-0.0105486	0.279655	0.653757	0.551912	0.513272	3	2	0.919897	-0.0516365	3.1966	1.3238	1.09466	1.83084	0.919897	1.3238	1.1406	-0.220698	-0.286706	FALSE
441	Microtubule-associated proteins 1A/1B light chain 3A	Q91VR7	Map1lc3a	2	4	17.4	7.9e-08	14272.6	MOUSE	0.112946	0.0221619	-0.149965	0.299552	0.13326	0.0363812	0.503541	0.385556	0.176442	3	2	1.41248	0.652319	0.415857	1.01963	0.764712	0.629369	0.652319	0.764712	0.543987	0.108332	0.146286	FALSE
442	ATP-dependent RNA helicase DDX1	Q91VR5	Ddx1	5	5	6.9	4.8e-07	82500.9	MOUSE	-0.198727	0.130628	-0.00377452	0.154479	0.0856261	0.208541	0.486162	0.700706	0.405049	5	5	0.728415	0.419147	2.38374	0.984435	1.38978	1.44481	0.728415	1.38978	1.23477	-0.50635	-0.662613	FALSE
443	ATP synthase subunit gamma, mitochondrial	Q91VR2	Atp5f1c	9	17	37.6	1.9e-10	32886.2	MOUSE	0.0402826	0.272509	-0.260212	0.188504	0.262006	-0.553336	0.264697	0.143528	-0.584164	17	9	0.888853	1.28254	-6.32493	0.535988	0.284673	-2.08371	0.888853	0.284673	0.425427	0.463426	0.613576	FALSE
444	MICOS complex subunit Mic25	Q91VN4	Chchd6	4	6	17.9	7.4e-09	29852.1	MOUSE	-0.0259078	0.0559016	-0.127707	0.168098	0.217237	0.429994	0.792619	0.773946	0.484211	4	3	0.792633	1.06339	4.91506	1.60498	1.53505	1.72718	1.06339	1.60498	1.50055	-0.437156	-0.571556	FALSE
445	Inorganic pyrophosphatase 2, mitochondrial	Q91VM9	Ppa2	8	11	31.5	1.5e-11	38114.9	MOUSE	-0.104676	0.0779386	-0.00215673	0.220643	0.111869	0.0630398	0.149989	0.295151	-0.152946	11	8	1.0404	0.54761	0.720578	0.303715	0.585403	-0.545559	0.720578	0.303715	0.430312	0.290266	0.385705	FALSE
446	RNA binding motif protein, X-linked-like-1	Q91VM5	Rbmxl1	3	3	9	1.1e-09	42162	MOUSE	0.0682966	0.0214847	0.0256942	-0.0336638	-0.197772	0.180592	0.399505	0.662145	-0.0675181	3	3	-0.158735	-0.968111	2.06427	0.808962	1.3133	-0.240837	-0.158735	0.808962	0.566033	-0.724768	-0.950043	FALSE
447	Integral membrane protein 2C	Q91VK4	Itm2c	4	6	20.1	3.9e-19	30482.4	MOUSE	0.00143422	0.0366179	-0.0688559	0.267486	0.163641	0.0676244	0.559895	0.595261	0.408673	6	4	1.26128	0.801039	0.772983	1.13374	1.18064	1.45774	0.801039	1.18064	0.993574	-0.192536	-0.249645	FALSE
448	Long-chain fatty acid transport protein 4	Q91VE0	Slc27a4	3	3	5.6	1.4e-08	72319.2	MOUSE	-0.0952695	0.0545366	-0.0493053	0.566847	0.455437	0.487469	0.650695	0.808439	0.764911	3	3	2.67285	2.2294	5.57203	1.3176	1.60346	2.72844	2.67285	1.60346	1.49836	1.17449	1.54931	TRUE
449	NADH-ubiquinone oxidoreductase 75 kDa subunit, mitochondrial	Q91VD9	Ndufs1	20	46	31.6	8.1e-14	79777.6	MOUSE	-0.0807509	0.215549	-0.243656	0.105657	0.22277	-0.309217	0.115793	0.263922	-0.364204	42	19	0.498205	1.09048	-3.53451	0.234471	0.523464	-1.29911	0.498205	0.234471	0.396408	0.101798	0.137687	FALSE
450	Polymerase delta-interacting protein 2	Q91VA6	Poldip2	9	11	27.4	1.3e-10	41870.5	MOUSE	-0.199086	0.17525	-0.116213	-0.00819746	0.18283	-0.0803242	0.101779	0.286725	-0.219444	10	9	-0.0386535	0.894969	-0.918148	0.206094	0.568692	-0.782756	-0.0386535	0.206094	0.377482	-0.416136	-0.543894	FALSE
451	ATP-citrate synthase	Q91V92	Acly	7	11	6.9	2.5e-10	119729	MOUSE	-0.23475	0.0986681	0.228828	0.134483	0.175081	0.186447	0.483248	0.677024	0.196166	10	7	0.634128	0.857036	2.13119	0.978534	1.34281	0.699723	0.857036	0.978534	0.757315	0.0997204	0.134954	FALSE
452	Sideroflexin-3	Q91V61	Sfxn3	7	18	23.7	5.6e-11	35406.5	MOUSE	-0.146207	0.168714	-0.337552	0.228017	0.0266314	-0.28666	0.217763	0.586504	-0.0546883	16	7	1.07517	0.130363	-3.27667	0.44095	1.16327	-0.195073	0.130363	0.44095	0.501386	-0.371023	-0.484528	FALSE
453	Ras-related protein Rab-14	Q91V41	Rab14	6	16	33.5	6e-10	23897.2	MOUSE	-0.181829	0.0966652	-0.0377113	0.242958	0.233487	0.168074	0.64226	0.713167	0.494743	6	5	1.14562	1.14294	1.92118	1.30052	1.4145	1.76475	1.14562	1.4145	1.27058	-0.124962	-0.160721	FALSE
454	Solute carrier family 12 member 5	Q91V14	Slc12a5	2	2	1.8	5e-06	126272	MOUSE	-0.0092979	0.107418	-0.1106	0.303291	0.301447	0.15088	0.797144	0.821882	0.390962	2	2	1.43011	1.47561	1.72463	1.61415	1.63012	1.39456	1.47561	1.61415	1.51378	-0.038173	-0.0465091	FALSE
455	Cytosolic acyl coenzyme A thioester hydrolase	Q91V12	Acot7	2	2	7.1	3.6e-10	42537.3	MOUSE	-0.0562271	0.138993	-0.110072	0.149304	0.048107	-0.00780962	0.360166	0.363238	0.00290953	2	2	0.704014	0.235488	-0.0892682	0.729303	0.720447	0.0103783	0.235488	0.720447	0.535093	-0.299605	-0.390544	FALSE
456	Splicing factor, proline- and glutamine-rich	Q8VIJ6	Sfpq	3	4	5	8.6e-10	75442.3	MOUSE	-0.220531	0.165312	0.0191442	0.178952	0.102266	0.0231178	0.250731	0.212389	0.0672738	2	2	0.843811	0.500603	0.264249	0.507708	0.421252	0.239965	0.500603	0.421252	0.487909	0.0126947	0.0204309	FALSE
457	Voltage-dependent calcium channel gamma-8 subunit	Q8VHW2	Cacng8	3	4	6.6	2.2e-08	43453.4	MOUSE	-0.32198	0.0383537	0.236867	0.353085	0.344858	0.543395	0.813894	1.00534	0.556792	4	3	1.6649	1.68811	6.2113	1.64806	1.994	1.98608	1.68811	1.98608	1.99494	-0.306827	-0.400048	FALSE
460	Arf-GAP with GTPase, ANK repeat and PH domain-containing protein 3	Q8VHH5	Agap3	6	13	8.5	3.9e-09	97966	MOUSE	-0.0322681	-0.00593232	0.0538072	1.05576	0.856214	0.92755	1.70951	1.91282	1.95025	9	4	4.97821	4.19124	10.6024	3.46162	3.79389	6.95652	4.97821	3.79389	4.74271	0.235492	0.313624	FALSE
461	RNA-binding protein 39	Q8VH51	Rbm39	2	2	4.3	4.9e-05	59407.1	MOUSE	-0.21369	0.0384196	0.130615	0.0627445	0.185404	1.47743	0.0818615	0.34659	0.189359	2	2	0.295859	0.90757	16.8878	0.165762	0.687427	0.675445	0.90757	0.675445	0.552688	0.354882	0.470737	FALSE
462	Phosphate carrier protein, mitochondrial	Q8VEM8	Slc25a3	9	14	23.5	2.1e-11	39632.7	MOUSE	0.0026965	0.246871	-0.515831	0.28617	0.289702	-0.256857	0.451529	0.47583	-0.215037	14	9	1.34938	1.41811	-2.93601	0.914305	0.943763	-0.767038	1.34938	0.914305	0.645424	0.703953	0.930102	FALSE
463	Heterogeneous nuclear ribonucleoprotein U	Q8VEK3	Hnrnpu	9	19	12	6.1e-11	87918.4	MOUSE	-0.0625848	0.0983271	-0.0555084	0.107912	0.0781515	0.138641	0.446105	0.421887	0.348554	18	9	0.508839	0.382558	1.58474	0.903322	0.836772	1.24329	0.508839	0.903322	0.630459	-0.121621	-0.156323	FALSE
465	ADP-ribosylation factor-like protein 8A	Q8VEH3	Arl8a	5	6	26.3	1.4e-06	21390.1	MOUSE	0.0782005	0.0574383	-0.356214	0.51802	0.184372	0.82285	0.38249	0.356645	0.337613	3	3	2.44262	0.902516	9.40561	0.774508	0.707371	1.20426	2.44262	0.774508	0.54763	1.89499	2.49746	TRUE
468	Oxidoreductase NAD-binding domain-containing protein 1	Q8VE38	Oxnad1	3	3	10	4.7e-08	34727.3	MOUSE	-0.14549	0.18214	-0.144942	0.165333	0.140835	-0.0703622	0.0997296	0.174857	-0.195861	3	3	0.779593	0.689401	-0.804278	0.201944	0.346812	-0.698634	0.689401	0.201944	0.37472	0.314681	0.417833	FALSE
469	Ganglioside-induced differentiation-associated protein 1-like 1	Q8VE33	Gdap1l1	2	3	7.8	3.4e-09	42318.1	MOUSE	-0.157177	0.247567	-0.149994	-0.039532	0.495832	0.114585	0.793539	1.05816	3.15589	3	2	-0.186405	2.42714	1.30977	1.60684	2.09875	11.2571	1.30977	2.09875	2.13082	-0.821048	-1.07674	FALSE
470	28S ribosomal protein S23, mitochondrial	Q8VE22	Mrps23	3	3	19.2	3.6e-07	20348.2	MOUSE	0.0694699	0.130183	-0.223919	0.0597204	0.357464	0.0307358	0.304921	0.240486	0.181171	3	3	0.281599	1.74982	0.351327	0.617438	0.476981	0.646237	0.351327	0.617438	0.568676	-0.217349	-0.282298	FALSE
471	ATP-dependent RNA helicase DDX39A	Q8VDW0	Ddx39a	4	5	8.7	7.1e-08	49067.9	MOUSE	0.00367359	0.113811	-0.169021	0.170744	0.291447	0.0191568	0.408861	0.491723	0.325687	5	4	0.80511	1.42666	0.218972	0.827907	0.975284	1.16173	0.80511	0.975284	0.752431	0.0526789	0.0730487	FALSE
473	Sodium/potassium-transporting ATPase subunit alpha-1	Q8VDN2	Atp1a1	18	44	19.3	6.5e-14	112983	MOUSE	-0.0956633	0.186784	-0.0911729	0.175244	0.133993	0.00334447	0.461433	0.559671	0.393163	10	6	0.826329	0.655908	0.038229	0.934361	1.11005	1.40241	0.655908	1.11005	0.930122	-0.274214	-0.357131	FALSE
475	Myosin-9	Q8VDD5	Myh9	21	25	12.8	7e-11	226374	MOUSE	-0.0468716	0.0336809	-0.0531244	0.125642	0.125902	0.179928	0.824683	0.846706	0.528284	13	12	0.592442	0.616302	2.05668	1.66991	1.67936	1.88439	0.616302	1.67936	1.61819	-1.00189	-1.31472	FALSE
476	Probable leucine--tRNA ligase, mitochondrial	Q8VDC0	Lars2	9	12	12	8.6e-16	101481	MOUSE	-0.252586	0.260931	-0.202721	0.250164	0.287636	0.0131108	0.286295	0.490937	-0.0808585	12	9	1.1796	1.408	0.149864	0.579722	0.973725	-0.288422	1.1796	0.579722	0.567492	0.612106	0.809235	FALSE
477	Huntingtin-interacting protein 1	Q8VD75	Hip1	3	3	4.4	6.8e-11	115203	MOUSE	0.116862	0.0479244	-0.0158348	-0.0129059	0.0905248	-0.136576	0.168826	0.430563	0.033279	3	3	-0.0608553	0.443127	-1.56114	0.341858	0.853979	0.118706	-0.0608553	0.341858	0.439083	-0.499939	-0.654176	FALSE
481	Medium-chain acyl-CoA ligase ACSF2, mitochondrial	Q8VCW8	Acsf2	8	11	13.2	1.4e-09	67951.2	MOUSE	-0.162103	-0.0825835	0.283725	0.252315	-0.0559025	0.235973	0.100643	-0.00892448	-0.109832	11	8	1.18974	-0.273647	2.6973	0.203793	-0.0177008	-0.391769	1.18974	-0.0177008	0.177302	1.01244	1.33606	TRUE
483	5'(3')-deoxyribonucleotidase, mitochondrial	Q8VCE6	Nt5m	2	2	9.5	8.6e-06	25602.7	MOUSE	-0.126332	0.184092	-0.0894506	0.0187895	0.254629	0.103919	0.523389	0.604455	0.160459	2	2	0.0885979	1.24643	1.18785	1.05982	1.19888	0.572356	1.18785	1.05982	0.874905	0.312941	0.415544	FALSE
484	Wiskott-Aldrich syndrome protein family member 1	Q8R5H6	Wasf1	7	16	17.4	1.3e-11	61509.5	MOUSE	-0.0564534	-0.0211414	0.0271442	0.653644	0.602661	0.866932	1.47123	1.36732	1.44174	12	6	3.08213	2.95008	9.9095	2.9791	2.71195	5.14269	3.08213	2.9791	3.15683	-0.0747035	-0.0945819	FALSE
485	Synaptosomal-associated protein 47	Q8R570	Snap47	7	10	23.5	1.2e-10	46524.7	MOUSE	-0.0244491	-0.0159132	0.0868212	0.272241	0.212322	-0.0401784	0.735297	0.723884	0.450858	10	7	1.2837	1.03933	-0.459261	1.48891	1.43575	1.60821	1.03933	1.48891	1.34981	-0.310474	-0.404847	FALSE
487	E3 ubiquitin-protein ligase MIB2	Q8R516	Mib2	2	2	2.1	0.00038	105962	MOUSE	-0.525704	-0.354575	0.519074	0.0407392	0.194957	0.200723	0.75509	0.990265	0.677483	2	2	0.192097	0.954332	2.29437	1.52899	1.96409	2.41658	0.954332	1.96409	1.96356	-1.00923	-1.32438	FALSE
488	Citramalyl-CoA lyase, mitochondrial	Q8R4N0	Clybl	3	3	8	0.00023	37548.9	MOUSE	0.0252466	-0.0682313	-0.00292457	0.0867845	-0.111068	-0.116281	0.359993	0.371112	-0.40107	2	2	0.409214	-0.543686	-1.32916	0.728953	0.736064	-1.43062	-0.543686	0.728953	0.535782	-1.07947	-1.41681	FALSE
489	MICOS complex subunit MIC13	Q8R404	Micos13	2	2	5.9	4.2e-05	13373.6	MOUSE	0.0502008	0.0392233	-0.0980168	0.092503	0.0397459	0.285275	0.561958	0.574064	0.366211	2	2	0.436179	0.19456	3.26085	1.13791	1.1386	1.30627	0.436179	1.1386	0.957217	-0.521038	-0.681941	FALSE
491	Malonyl-CoA-acyl carrier protein transacylase, mitochondrial	Q8R3F5	Mcat	4	6	14.7	1.8e-09	41928.6	MOUSE	0.00417537	0.204389	-0.0779777	0.0324052	0.17788	0.0935222	0.379366	0.485888	-0.0352756	3	3	0.1528	0.870738	1.06901	0.768183	0.963712	-0.125828	0.870738	0.768183	0.545213	0.325524	0.432103	FALSE
492	Immunoglobulin superfamily member 8	Q8R366	Igsf8	3	5	5.7	7.8e-11	65011.4	MOUSE	-0.00998962	-0.121826	0.121515	0.26559	-0.00324333	0.0100204	0.48162	0.590284	0.516743	4	3	1.25234	-0.0158764	0.114539	0.975238	1.17077	1.84322	0.114539	1.17077	0.984647	-0.870108	-1.14131	FALSE
493	Rab11 family-interacting protein 5	Q8R361	Rab11fip5	2	2	3.7	8.3e-08	69553.4	MOUSE	-0.133623	0.00682589	0.112226	0.113254	0.0542626	0.191645	0.594659	0.561494	0.439544	2	2	0.534024	0.26562	2.19061	1.20413	1.11367	1.56785	0.534024	1.20413	1.00843	-0.474401	-0.620569	FALSE
495	Ribosome-releasing factor 2, mitochondrial	Q8R2Q4	Gfm2	5	6	8.5	1.7e-09	86109.4	MOUSE	-0.145201	0.120837	-0.0262822	0.0934513	0.0107694	-0.28622	0.100595	0.347477	-0.0753173	5	5	0.440651	0.052717	-3.27165	0.203696	0.689186	-0.268657	0.052717	0.203696	0.375889	-0.323172	-0.421557	FALSE
496	Cytoplasmic dynein 1 light intermediate chain 1	Q8R1Q8	Dync1li1	5	5	8.2	2e-06	56614.7	MOUSE	0.121044	0.147312	-0.286461	0.284436	0.172033	-0.0180848	0.465089	0.594067	0.225504	5	5	1.3412	0.842117	-0.206718	0.941765	1.17827	0.804373	0.842117	0.941765	0.686007	0.15611	0.209161	FALSE
498	Valacyclovir hydrolase	Q8R164	Bphl	6	9	24.1	3.1e-10	32851.2	MOUSE	-0.0772165	0.280777	-0.262991	0.0979402	0.251743	-0.368612	0.12794	0.228361	-0.269738	7	6	0.461817	1.2323	-4.21343	0.259068	0.452931	-0.962156	0.461817	0.259068	0.41096	0.0508573	0.0706515	FALSE
500	FAD synthase	Q8R123	Flad1	4	4	9.8	1.6e-06	54766.9	MOUSE	-0.174802	0.0735725	0.0703335	0.0205018	0.0196001	-0.203863	0.148211	0.292205	-0.194901	4	4	0.0966719	0.0959441	-2.33026	0.300115	0.579561	-0.695211	0.0959441	0.300115	0.429848	-0.333904	-0.43568	FALSE
502	Mitochondrial coenzyme A transporter SLC25A42	Q8R0Y8	Slc25a42	2	2	5.3	9.2e-07	35241.2	MOUSE	0.0485801	0.0130285	-0.0647576	0.0647189	0.00766331	0.0342938	0.354923	0.24362	0.326882	2	2	0.305169	0.0375126	0.391997	0.718688	0.483196	1.16599	0.305169	0.718688	0.535015	-0.229847	-0.298745	FALSE
503	Cytosolic 10-formyltetrahydrofolate dehydrogenase	Q8R0Y6	Aldh1l1	9	10	11.4	2.8e-13	98710	MOUSE	-0.131594	0.00633725	0.0588952	0.19306	-0.213474	0.019667	-0.00899339	0.0129791	0.160396	7	6	0.910335	-1.04497	0.224804	-0.0182108	0.0257429	0.572131	0.224804	0.0257429	0.223992	0.000812101	0.00479389	FALSE
505	IQ motif and SEC7 domain-containing protein 1	Q8R0S2	Iqsec1	32	72	37.6	4.2e-15	108016	MOUSE	-0.182088	0.0258552	0.100799	0.866149	1.08496	0.902031	1.32232	1.7258	1.3527	37	23	4.08415	5.31098	10.3107	2.67757	3.42295	4.82507	5.31098	3.42295	3.99451	1.31647	1.73615	TRUE
507	Heterogeneous nuclear ribonucleoprotein L	Q8R081	Hnrnpl	4	7	7.5	2.2e-09	63964.2	MOUSE	-0.134463	0.146484	-0.0147598	0.125583	0.319367	0.0274774	0.403006	0.347301	0.0580797	7	4	0.592161	1.56333	0.314081	0.816051	0.688838	0.20717	0.592161	0.688838	0.543093	0.0490683	0.0682973	FALSE
510	Acetyl-CoA acetyltransferase, mitochondrial	Q8QZT1	Acat1	15	33	40.1	2.7e-13	44816.5	MOUSE	-0.00185304	0.1403	-0.128235	0.155579	0.255039	-0.191176	0.309238	0.409121	-0.263652	28	15	0.733599	1.24844	-2.18524	0.626179	0.811451	-0.940447	0.733599	0.626179	0.568514	0.165086	0.220972	FALSE
511	3-hydroxyisobutyryl-CoA hydrolase, mitochondrial	Q8QZS1	Hibch	7	9	17.7	2.3e-09	43038	MOUSE	-0.00405421	0.164351	-0.205974	0.163836	0.0766159	-0.262235	0.146223	0.290193	-0.202394	8	7	0.772536	0.375042	-2.99748	0.296088	0.575569	-0.72194	0.375042	0.296088	0.429142	-0.0541009	-0.0674696	FALSE
512	NAD(P)H-hydrate epimerase	Q8K4Z3	Naxe	2	2	9.2	1.7e-06	30973.1	MOUSE	0.0177694	0.118215	-0.155637	0.22396	0.191981	-0.144979	0.29267	0.410301	-0.120046	2	2	1.05604	0.939766	-1.65718	0.592631	0.813793	-0.428203	0.939766	0.592631	0.567249	0.372517	0.493944	FALSE
514	E3 ubiquitin-protein ligase HECW1	Q8K4P8	Hecw1	2	2	1.2	2.3e-06	179469	MOUSE	-0.179253	-0.160966	0.257334	0.404621	0.533252	0.509017	1.17158	1.25732	0.957967	2	2	1.90791	2.61032	5.81833	2.37235	2.49377	3.41707	2.61032	2.49377	2.4896	0.120714	0.16258	FALSE
517	Presequence protease, mitochondrial	Q8K411	Pitrm1	11	12	11	7.1e-09	117373	MOUSE	-0.11255	0.159455	-0.130637	0.144871	0.0864764	-0.195875	0.140742	0.252485	-0.177992	12	11	0.683109	0.423309	-2.23895	0.284991	0.500779	-0.634896	0.423309	0.284991	0.425575	-0.00226562	0.000743718	FALSE
518	Major intrinsically disordered Notch2-binding receptor 1	Q8K3V7	Minar1	3	3	2.7	3.2e-05	102793	MOUSE	-0.264802	0.194276	-0.0585916	0.685741	0.663197	0.430301	0.986256	1.25105	0.843954	3	3	3.23347	3.24641	4.91857	1.99708	2.48133	3.01038	3.24641	2.48133	2.4775	0.768911	1.01558	FALSE
519	NADH dehydrogenase [ubiquinone] iron-sulfur protein 8, mitochondrial	Q8K3J1	Ndufs8	3	5	9.4	6.3e-08	24038.6	MOUSE	-0.0485483	0.100242	-0.017185	0.243479	0.403061	-0.242073	0.30164	0.342064	-0.130788	5	3	1.14808	1.97302	-2.76703	0.610794	0.67845	-0.46652	1.14808	0.610794	0.568612	0.579464	0.766278	FALSE
523	Leucine-rich repeat transmembrane neuronal protein 1	Q8K377	Lrrtm1	7	7	13.4	2e-11	58718.2	MOUSE	-0.18256	-0.0446847	0.132209	0.519953	0.439388	0.742921	1.10189	1.32889	1.55993	7	7	2.45173	2.15084	8.49198	2.23123	2.63571	5.56428	2.45173	2.63571	2.64998	-0.198243	-0.257156	FALSE
524	Alpha-tubulin N-acetyltransferase 1	Q8K341	Atat1	3	3	9.7	5.8e-08	47164	MOUSE	0.0365151	-0.136435	0.0739563	0.235506	-0.0759859	0.21063	0.713387	0.547837	0.320733	3	3	1.11048	-0.371957	2.40761	1.44455	1.08658	1.14405	1.11048	1.14405	0.961713	0.148767	0.199497	FALSE
525	Matrin-3	Q8K310	Matr3	8	10	9.7	3e-12	94631.1	MOUSE	-0.0881364	0.11035	-0.00370816	0.114457	0.184346	0.0908761	0.257645	0.409385	0.306498	10	8	0.5397	0.902387	1.03876	0.521709	0.811974	1.09328	0.902387	0.811974	0.56779	0.334597	0.444043	FALSE
527	39S ribosomal protein L38, mitochondrial	Q8K2M0	Mrpl38	2	3	7.6	1.9e-09	45030.3	MOUSE	0.0408265	0.0882892	-0.142782	0.0356232	-0.223658	0.0286708	0.225092	0.144539	0.030494	3	2	0.167974	-1.09482	0.327723	0.455792	0.286679	0.108772	0.167974	0.286679	0.426312	-0.258338	-0.336238	FALSE
528	Very-long-chain (3R)-3-hydroxyacyl-CoA dehydratase 3	Q8K2C9	Hacd3	5	8	14.6	8.6e-11	43131.8	MOUSE	-0.0308395	0.0245544	-0.0805769	0.305922	0.433771	0.445227	0.905243	0.922001	0.865252	7	5	1.44251	2.12335	5.08918	1.83304	1.8287	3.08635	2.12335	1.83304	1.80343	0.319916	0.424723	FALSE
529	NAD-dependent protein deacylase sirtuin-5, mitochondrial	Q8K2C6	Sirt5	3	3	13.5	1.6e-10	34134.6	MOUSE	-0.166093	0.0293552	0.1157	-0.143283	-0.00750906	0.140288	0.246138	0.409642	-0.00663176	2	2	-0.675621	-0.0367575	1.60357	0.498408	0.812485	-0.0236555	-0.0367575	0.498408	0.554071	-0.590828	-0.773783	FALSE
530	Succinate dehydrogenase [ubiquinone] flavoprotein subunit, mitochondrial	Q8K2B3	Sdha	21	41	35.5	9.9e-15	72586.1	MOUSE	-0.0222811	0.241309	-0.323039	0.159202	0.13594	-0.174493	0.166513	0.283713	-0.369709	36	20	0.750686	0.66544	-1.99455	0.337174	0.562716	-1.31875	0.66544	0.337174	0.436815	0.228624	0.304586	FALSE
531	LYR motif-containing protein 4	Q8K215	Lyrm4	2	2	19.8	1.3e-06	10854.6	MOUSE	-0.0989704	0.232994	-0.17258	0.0982025	0.239169	-0.152568	0.252926	0.182153	-0.154941	2	2	0.463054	1.17075	-1.74393	0.512153	0.361282	-0.552675	0.463054	0.361282	0.448119	0.0149355	0.0233798	FALSE
532	Phosphofurin acidic cluster sorting protein 1	Q8K212	Pacs1	4	4	5	3.2e-10	104830	MOUSE	0.00222516	0.0883753	-0.0869924	0.116204	0.284802	0.198759	0.77002	0.708069	0.266941	4	4	0.547937	1.39413	2.27192	1.55922	1.40439	0.952178	1.39413	1.40439	1.25641	0.137717	0.184956	FALSE
533	Ubiquinone biosynthesis protein COQ9, mitochondrial	Q8K1Z0	Coq9	6	8	22	1.1e-18	35082.9	MOUSE	-0.141004	0.133833	-0.0435549	0.160381	0.273894	-0.0955983	0.0232289	0.288195	-0.0807501	5	5	0.756243	1.34074	-1.09274	0.0470364	0.571606	-0.288035	0.756243	0.0470364	0.245651	0.510592	0.675645	FALSE
534	Polyribonucleotide nucleotidyltransferase 1, mitochondrial	Q8K1R3	Pnpt1	7	7	8.4	2.4e-07	85683.5	MOUSE	-0.119567	0.131177	-0.0236136	0.0876531	0.139699	-0.120839	0.24619	0.142399	-0.228524	7	7	0.41331	0.683837	-1.38126	0.498513	0.282434	-0.815144	0.41331	0.282434	0.424297	-0.0109869	-0.0107332	FALSE
535	Calcium-independent phospholipase A2-gamma	Q8K1N1	Pnpla8	4	4	5.3	3.7e-08	87382	MOUSE	-0.00768013	0.129634	-0.104998	0.143749	0.287942	0.161554	0.289233	0.50081	-0.158484	4	4	0.67782	1.4095	1.84665	0.585671	0.993308	-0.565313	1.4095	0.585671	0.56712	0.842379	1.11226	FALSE
536	Dynamin-1-like protein	Q8K1M6	Dnm1l	14	16	24.3	1.1e-16	82658.7	MOUSE	-0.00506915	0.0357069	-0.0847804	0.37273	0.276689	0.0887068	0.774075	0.74266	0.492203	14	13	1.75753	1.35442	1.01397	1.56743	1.47299	1.75569	1.35442	1.56743	1.44768	-0.0932673	-0.119011	FALSE
537	CCA tRNA nucleotidyltransferase 1, mitochondrial	Q8K1J6	Trnt1	3	3	6.9	6.8e-09	49895.7	MOUSE	-0.104718	0.0239216	0.0200797	0.375882	0.261212	0.00715179	0.140209	0.231137	-0.0483838	3	3	1.7724	1.27866	0.0817488	0.283912	0.458438	-0.172585	1.27866	0.283912	0.42506	0.853596	1.12703	FALSE
538	Translational activator of cytochrome c oxidase 1	Q8K0Z7	Taco1	4	8	15.3	6.7e-10	32314.4	MOUSE	-0.158629	0.225407	-0.138777	0.224869	0.177236	-0.102567	0.219956	0.211256	-0.704357	8	4	1.06032	0.867586	-1.1724	0.445392	0.419005	-2.51244	0.867586	0.419005	0.485808	0.381778	0.50613	FALSE
539	Heat shock 70 kDa protein 12A	Q8K0U4	Hspa12a	7	11	13.2	2.5e-12	74872	MOUSE	0.0067477	0.0934701	-0.103688	0.153698	0.3062	0.0154777	0.564365	0.520101	0.291216	8	7	0.724733	1.49888	0.176919	1.14279	1.03157	1.03877	0.724733	1.03877	0.849185	-0.124453	-0.16005	FALSE
540	Reticulon-1	Q8K0T0	Rtn1	4	4	5.5	1.9e-08	83573.1	MOUSE	-0.027448	0.115292	-0.0712396	0.0351034	0.0457666	0.0442446	0.400459	0.418873	0.197202	4	4	0.165523	0.224031	0.50574	0.810894	0.830794	0.703418	0.224031	0.810894	0.567169	-0.343138	-0.447832	FALSE
541	Elongation factor G, mitochondrial	Q8K0D5	Gfm1	12	14	20.2	6.1e-10	83550.3	MOUSE	-0.0950977	0.141206	-0.0551138	0.311177	0.215114	-0.06943	0.219907	0.316811	-0.156618	13	11	1.46729	1.053	-0.793622	0.445293	0.628363	-0.558656	1.053	0.445293	0.504589	0.548415	0.725419	FALSE
542	Mitochondrial 10-formyltetrahydrofolate dehydrogenase	Q8K009	Aldh1l2	25	40	32.5	3.5e-14	101591	MOUSE	-0.124838	0.148905	-0.0430105	0.071433	0.225642	-0.0754467	0.224635	0.367049	-0.134453	35	22	0.336828	1.10454	-0.862397	0.454866	0.728005	-0.479594	0.336828	0.454866	0.512626	-0.175799	-0.22762	FALSE
543	Tricarboxylate transport protein, mitochondrial	Q8JZU2	Slc25a1	5	7	16.4	7.8e-10	33931.8	MOUSE	-0.0838172	0.243212	-0.289775	0.200632	0.101464	-0.237236	0.369318	0.358771	-0.119908	7	5	0.946038	0.496677	-2.71174	0.747837	0.711587	-0.42771	0.496677	0.711587	0.534928	-0.0382518	-0.0466127	FALSE
544	AFG3-like protein 2	Q8JZQ2	Afg3l2	19	27	25.6	1.6e-10	89519.5	MOUSE	-0.121582	0.189432	-0.120838	0.245524	0.15998	-0.131679	0.227069	0.279654	-0.164113	24	18	1.15772	0.783118	-1.50516	0.459795	0.554667	-0.585392	0.783118	0.459795	0.517166	0.265952	0.353708	FALSE
546	Mitochondrial Rho GTPase 2	Q8JZN7	Rhot2	3	3	4.8	7.6e-09	69071.7	MOUSE	-0.432335	0.179011	0.089842	-0.116184	-0.182923	-0.40784	0.0876217	0.136711	-0.199288	2	2	-0.54784	-0.895423	-4.66183	0.177426	0.271153	-0.710861	-0.895423	0.177426	0.357611	-1.25303	-1.64522	FALSE
547	Acyl-CoA dehydrogenase family member 9, mitochondrial	Q8JZN5	Acad9	18	41	33.9	3.1e-12	68722.7	MOUSE	-0.11179	0.154883	-0.127851	0.195494	0.209626	-0.0917364	0.122028	0.204263	-0.243857	37	18	0.921814	1.02614	-1.0486	0.247095	0.405135	-0.869838	0.921814	0.247095	0.404121	0.517693	0.684989	FALSE
548	Dimethyladenosine transferase 1, mitochondrial	Q8JZM0	Tfb1m	2	2	4.9	3.8e-08	38962	MOUSE	-0.604021	-0.260881	0.413026	-0.19647	-0.158856	-0.188408	1.33267	0.141539	-0.0957409	2	2	-0.926412	-0.777614	-2.1536	2.69853	0.280729	-0.341508	-0.926412	0.280729	0.423329	-1.34974	-1.77248	FALSE
549	Hydroxymethylglutaryl-CoA synthase, cytoplasmic	Q8JZK9	Hmgcs1	2	3	3.8	1.6e-06	57569.5	MOUSE	-0.0407027	-0.0773848	0.109075	0.0988489	0.296796	0.268358	0.33806	0.468199	0.442111	3	2	0.466102	1.45284	3.06748	0.684541	0.928627	1.57701	1.45284	0.928627	0.664017	0.788824	1.04179	FALSE
550	Protein argonaute-2	Q8CJG0	Ago2	2	3	3.1	1.3e-09	97305.1	MOUSE	-0.171111	-0.130381	0.218304	0.0466056	0.0553073	-0.218497	0.111369	0.198915	0.405214	3	2	0.219759	0.270734	-2.49754	0.225513	0.394528	1.4454	0.219759	0.394528	0.464445	-0.244686	-0.318272	FALSE
551	Dedicator of cytokinesis protein 3	Q8CIQ7	Dock3	22	28	10	2.6e-10	232912	MOUSE	-0.167356	0.0533872	0.119359	0.714154	0.658889	0.539212	1.39824	1.45722	1.07927	23	21	3.36745	3.22532	6.16348	2.83131	2.89026	3.84974	3.36745	2.89026	3.01349	0.353959	0.469522	FALSE
554	Coatomer subunit alpha	Q8CIE6	Copa	3	3	1.8	8e-36	138433	MOUSE	-0.0357344	0.118555	-0.0833274	0.351008	0.182658	0.210662	0.62817	0.394479	0.340905	3	3	1.65511	0.894126	2.40798	1.27199	0.78241	1.21601	1.65511	1.21601	1.01484	0.640265	0.846291	FALSE
556	Glycogen phosphorylase, brain form	Q8CI94	Pygb	4	6	5.9	1.3e-08	96730.8	MOUSE	0.0592085	-0.0812961	0.017837	0.206015	0.138228	0.00776998	0.248273	0.242494	0.159827	6	4	0.97142	0.676637	0.0888151	0.502731	0.480962	0.570102	0.676637	0.502731	0.557546	0.119091	0.160444	FALSE
558	Delta-1-pyrroline-5-carboxylate dehydrogenase, mitochondrial	Q8CHT0	Aldh4a1	9	16	18.9	2.3e-10	61841.1	MOUSE	-0.00471346	0.180906	-0.144315	0.281177	0.0930582	-0.1974	0.171262	0.117876	-0.287623	14	9	1.32583	0.455528	-2.25638	0.34679	0.233795	-1.02595	0.455528	0.233795	0.395973	0.0595553	0.0820977	FALSE
560	Synaptojanin-1	Q8CHC4	Synj1	8	9	6.7	2.2e-10	172619	MOUSE	-0.0463896	0.00790606	0.00530016	0.521619	0.481157	0.357939	0.847163	0.836981	0.54069	9	8	2.45959	2.3553	4.09143	1.71543	1.66007	1.92864	2.45959	1.71543	1.67675	0.782842	1.03392	FALSE
561	Neuron navigator 1	Q8CH77	Nav1	2	2	1.3	8.5e-08	202369	MOUSE	-0.0428249	0.0516829	-0.0119333	0.488522	0.563657	0.715404	1.2559	1.19588	1.01338	2	2	2.30352	2.75915	8.17745	2.54308	2.37192	3.61471	2.75915	2.54308	2.54008	0.219066	0.292008	FALSE
562	UDP-N-acetylglucosamine--peptide N-acetylglucosaminyltransferase 110 kDa subunit	Q8CGY8	Ogt	5	5	6.5	1.4e-09	116953	MOUSE	-0.0706474	0.0805232	0.0125322	0.193911	0.0569992	0.174804	0.393825	0.562868	0.315359	4	4	0.914345	0.279016	1.99811	0.797461	1.11639	1.12488	0.914345	1.11639	0.936783	-0.0224373	-0.0258015	FALSE
565	Adhesion G protein-coupled receptor B2	Q8CGM1	Adgrb2	10	16	8.3	3.1e-10	169864	MOUSE	-0.199567	0.152052	0.141561	0.700283	0.82197	0.658038	1.11023	1.56115	1.41854	9	7	3.30204	4.02361	7.52173	2.24813	3.0964	5.05992	4.02361	3.0964	3.36288	0.660733	0.873225	FALSE
566	Lon protease homolog, mitochondrial	Q8CGK3	Lonp1	27	54	24.2	1.7e-14	105844	MOUSE	-0.0292094	0.132119	-0.115876	0.250188	0.194834	-0.0812429	0.134391	0.24027	-0.267469	52	27	1.17971	0.953728	-0.92865	0.27213	0.476552	-0.95406	0.953728	0.27213	0.418322	0.535407	0.708301	FALSE
567	WD repeat-containing protein 47	Q8CGF6	Wdr47	4	5	4.7	8.4e-09	102313	MOUSE	0.0520242	-0.0337236	0.0171035	0.257878	0.293098	0.164997	1.04246	1.01885	0.692088	4	4	1.21597	1.43474	1.886	2.11089	2.02079	2.46868	1.43474	2.11089	2.14215	-0.707408	-0.927198	FALSE
568	Bifunctional glutamate/proline--tRNA ligase	Q8CGC7	Eprs	3	3	2.4	6.2e-08	170081	MOUSE	-0.192515	0.00838509	0.273472	0.256557	0.0719143	0.177575	0.606153	0.594954	0.440919	3	3	1.20974	0.352027	2.02977	1.22741	1.18003	1.57276	1.20974	1.22741	1.0219	0.18784	0.250916	FALSE
569	Aminomethyltransferase, mitochondrial	Q8CFA2	Amt	3	4	7.7	3.3e-11	44009.3	MOUSE	-0.0161454	-0.0766859	0.0878081	0.299073	0.226026	0.0956538	-0.207759	0.212622	0.129667	4	3	1.41022	1.10642	1.09337	-0.420693	0.421716	0.462521	1.10642	0.421716	0.488329	0.618089	0.817107	FALSE
571	Core histone macro-H2A.2	Q8CCK0	H2afy2	6	8	17.2	2e-08	40092.6	MOUSE	-0.0230729	0.080079	-0.0608009	-0.0176368	0.285008	0.147219	0.399139	0.571589	0.138184	6	4	-0.0831626	1.39514	1.68279	0.80822	1.13369	0.492902	1.39514	0.80822	0.565595	0.829541	1.09537	FALSE
572	von Willebrand factor A domain-containing protein 8	Q8CC88	Vwa8	26	36	15.9	1.6e-10	213423	MOUSE	-0.153706	0.0803186	0.0239919	0.196231	0.174376	0.00812714	0.097126	0.32654	-0.0215557	34	26	0.925287	0.853586	0.0928976	0.196671	0.64766	-0.0768891	0.853586	0.196671	0.371179	0.482407	0.638556	FALSE
573	Synaptopodin	Q8CC35	Synpo	3	3	4.1	1.5e-09	99552.4	MOUSE	-0.19112	0.0228395	0.10137	-0.166827	-0.205121	0.180323	0.499413	0.605951	0.272079	3	3	-0.786636	-1.00409	2.06119	1.01127	1.20185	0.970507	-0.786636	1.01127	0.807887	-1.59452	-2.09461	FALSE
574	Abl interactor 1	Q8CBW3	Abi1	4	4	9.4	2.5e-08	52287.9	MOUSE	0.238751	-0.0478966	-0.230792	0.577796	0.444509	0.73721	1.03183	1.27783	1.1573	2	2	2.72448	2.17591	8.4267	2.08937	2.53445	4.12807	2.72448	2.53445	2.53093	0.193552	0.258433	FALSE
575	WD repeat-containing protein 37	Q8CBE3	Wdr37	4	4	7.1	1.5e-08	55046.4	MOUSE	-0.00749882	0.0470068	-0.0561671	0.116178	0.0081933	0.244322	0.490843	0.550026	0.209632	4	4	0.547816	0.0401069	2.79273	0.993912	1.09092	0.747756	0.547816	0.993912	0.779782	-0.231966	-0.301534	FALSE
576	Acetyl-CoA acetyltransferase, cytosolic	Q8CAY6	Acat2	4	4	13.6	1.5e-11	41298.1	MOUSE	0.030779	-0.015179	-0.148862	0.241847	0.030133	-0.085813	0.451179	0.487665	0.318978	3	3	1.14038	0.147504	-0.980888	0.913596	0.967235	1.13779	0.147504	0.967235	0.73824	-0.590736	-0.773662	FALSE
577	MICOS complex subunit Mic60	Q8CAQ8	Immt	26	53	36.5	2.4e-14	83900.8	MOUSE	-0.095692	0.10182	-0.011444	0.271467	0.0393589	0.183654	0.689316	0.641846	0.334094	47	26	1.28005	0.192665	2.09926	1.3958	1.27304	1.19171	1.28005	1.27304	1.07148	0.208568	0.278193	FALSE
579	Glucose 1,6-bisphosphate synthase	Q8CAA7	Pgm2l1	2	2	3.9	1.7e-09	70280.1	MOUSE	-0.0810373	0.0322142	0.0408843	-0.156267	-0.0973791	-0.116294	0.0775368	0.147335	0.174537	2	2	-0.736845	-0.476679	-1.3293	0.157005	0.292225	0.622575	-0.736845	0.292225	0.428213	-1.16506	-1.52945	FALSE
580	Protein ELFN1	Q8C8T7	Elfn1	11	20	17.1	1.7e-13	90815.9	MOUSE	-0.222011	-0.00292399	0.105928	1.04936	1.44789	1.16003	2.08281	2.35785	1.82106	13	8	4.94804	7.08754	13.2598	4.2175	4.67657	6.49573	7.08754	4.67657	6.62184	0.465695	0.616563	FALSE
581	Ankyrin-2	Q8C8R3	Ank2	44	75	13.8	1.7e-13	426264	MOUSE	-0.00487228	-0.0177198	-0.0173401	0.181647	0.161435	0.308677	0.911704	0.99075	0.638671	43	30	0.856518	0.790236	3.52835	1.84612	1.96505	2.27814	0.856518	1.96505	1.96494	-1.10842	-1.45491	FALSE
582	Protein SCAI	Q8C8N2	Scai	4	6	7.3	1.3e-07	70275.8	MOUSE	-0.15357	0.101913	0.0655168	0.559632	0.450855	0.334463	0.90899	0.860056	0.612513	4	4	2.63883	2.20697	3.82309	1.84062	1.70584	2.18483	2.63883	1.84062	1.81019	0.828641	1.09419	FALSE
584	E3 ubiquitin-protein ligase TRIM9	Q8C7M3	Trim9	8	12	13	2.8e-12	90871.3	MOUSE	-0.175934	0.12432	0.0150453	0.374911	0.457214	0.428715	1.22034	0.965082	0.909779	10	8	1.76782	2.2381	4.90045	2.47108	1.91415	3.24518	2.2381	2.47108	2.46767	-0.229572	-0.298382	FALSE
585	Methylmalonic aciduria type A homolog, mitochondrial	Q8C7H1	Mmaa	2	2	4.6	1.3e-06	45932.7	MOUSE	-0.0841882	0.245135	-0.220213	0.295798	0.179446	-0.0879524	0.127508	0.254431	-0.342157	2	2	1.39478	0.878402	-1.00534	0.258193	0.504639	-1.22047	0.878402	0.258193	0.410468	0.467934	0.619509	FALSE
588	NAD kinase 2, mitochondrial	Q8C5H8	Nadk2	6	9	16.8	2e-09	50859	MOUSE	-0.163442	0.106988	-0.0418607	0.130472	0.0190329	-0.159686	0.14078	0.18493	-0.273005	8	6	0.615214	0.0931675	-1.8253	0.285066	0.36679	-0.97381	0.0931675	0.285066	0.425609	-0.332442	-0.433756	FALSE
589	Adhesion G protein-coupled receptor A1	Q8C4G9	Adgra1	2	4	5	1.9e-11	63497.3	MOUSE	-0.391636	-0.0566449	0.270031	0.493978	0.223395	0.699623	0.991209	0.915428	0.978434	2	2	2.32925	1.09354	7.99707	2.00711	1.81566	3.49007	2.32925	2.00711	2.0243	0.304948	0.405025	FALSE
590	Probable G-protein coupled receptor 158	Q8C419	Gpr158	4	5	4.4	9.3e-08	134427	MOUSE	-0.172767	-0.0596415	0.0775934	0.262714	0.172362	0.222711	0.753592	0.874926	0.601114	3	3	1.23877	0.843726	2.54571	1.52596	1.73533	2.14417	1.23877	1.73533	1.70566	-0.466885	-0.610679	FALSE
591	Protein shisa-7	Q8C3Q5	Shisa7	8	11	17.2	3.6e-13	58334.4	MOUSE	-0.0365254	0.0942015	-0.000777557	0.84962	0.75839	0.676706	1.38272	1.68346	1.49487	6	6	4.00621	3.71238	7.73511	2.79988	3.33897	5.3322	4.00621	3.33897	3.82748	0.178725	0.23892	FALSE
593	RNA-binding protein 14	Q8C2Q3	Rbm14	6	8	10	6e-11	69449.2	MOUSE	-0.176233	0.0623043	-0.0148209	0.122711	0.218761	0.30037	0.387965	0.523451	0.215994	8	6	0.578619	1.07085	3.43339	0.785595	1.03821	0.770449	1.07085	0.785595	0.552744	0.518108	0.685536	FALSE
594	Septin-11	Q8C1B7	Septin11	6	9	16.2	3.7e-08	49695.1	MOUSE	-0.0316292	0.199529	-0.195348	0.286355	0.343508	-0.0188038	0.48472	0.656011	0.484205	3	3	1.35025	1.6815	-0.214938	0.981516	1.30113	1.72716	1.35025	1.30113	1.10972	0.240528	0.320252	FALSE
595	Signal-induced proliferation-associated 1-like protein 1	Q8C0T5	Sipa1l1	11	13	8	6.5e-11	197033	MOUSE	-0.129837	0.0471517	0.153209	0.287813	0.182872	0.163472	0.686962	0.824072	0.524559	9	9	1.35712	0.895172	1.86857	1.39104	1.63447	1.8711	1.35712	1.63447	1.54419	-0.187061	-0.242441	FALSE
596	Thioredoxin-related transmembrane protein 4	Q8C0L0	Tmx4	2	3	8.1	1.6e-07	37131.6	MOUSE	0.142518	-0.114175	-0.0419706	0.342775	0.116539	0.108985	0.389794	0.37956	0.398355	2	2	1.61629	0.570468	1.24576	0.789297	0.752821	1.42093	1.24576	0.789297	0.554692	0.691064	0.91314	FALSE
600	Dynamin-3	Q8BZ98	Dnm3	8	17	8.3	2.8e-08	97191.2	MOUSE	0.0403351	-0.0335136	-0.0115475	0.377737	0.292095	-0.0819631	0.677188	0.629925	0.319288	7	4	1.78114	1.42983	-0.936882	1.37125	1.24939	1.1389	1.42983	1.24939	1.04214	0.387686	0.513905	FALSE
601	Probable cysteine--tRNA ligase, mitochondrial	Q8BYM8	Cars2	2	2	4.9	9.9e-09	61272.1	MOUSE	-0.32856	-0.107575	0.273946	-0.241515	-0.234137	-0.190053	0.173321	0.0201494	-0.0542703	2	2	-1.13881	-1.14612	-2.1724	0.350959	0.0399643	-0.193582	-1.14612	0.0399643	0.238548	-1.38467	-1.81845	FALSE
602	Neuroligin-3	Q8BYM5	Nlgn3	5	7	7.9	2.8e-10	91162.6	MOUSE	0.0873092	-0.0234266	0.118089	0.231406	0.457134	0.772708	1.17382	1.35348	1.39729	5	4	1.09115	2.23771	8.83247	2.37688	2.6845	4.98411	2.23771	2.6845	2.71525	-0.477538	-0.624697	FALSE
603	Tyrosine--tRNA ligase, mitochondrial	Q8BYL4	Yars2	4	6	9.3	8.3e-10	52597.9	MOUSE	-0.222898	0.0154563	0.0883142	-0.14754	-0.104741	0.021212	0.348535	0.355152	-0.0398257	5	4	-0.695694	-0.512715	0.242465	0.705752	0.70441	-0.142058	-0.512715	0.70441	0.535704	-1.04842	-1.37596	FALSE
605	Arf-GAP with GTPase, ANK repeat and PH domain-containing protein 1	Q8BXK8	Agap1	5	9	7	3.9e-09	94411.9	MOUSE	0.113503	-0.0606968	-0.0925014	0.683567	0.582693	0.732084	1.29085	1.47432	1.2366	3	2	3.22322	2.85233	8.36812	2.61386	2.92416	4.41097	3.22322	2.92416	3.067	0.156218	0.209303	FALSE
606	Serine/threonine-protein phosphatase PGAM5, mitochondrial	Q8BX10	Pgam5	4	5	14.2	3.8e-09	31994.6	MOUSE	0.123846	0.0943082	-0.246719	0.538149	0.420347	0.43908	1.07093	1.13072	1.04313	4	3	2.53753	2.05764	5.01892	2.16854	2.24267	3.72085	2.53753	2.24267	2.25603	0.281504	0.374174	FALSE
609	3-ketoacyl-CoA thiolase, mitochondrial	Q8BWT1	Acaa2	8	11	23.9	1.1e-10	41830.2	MOUSE	-0.140209	0.21022	-0.0977315	0.111492	0.129969	-0.163857	0.100683	0.174297	-0.276856	11	8	0.525718	0.636209	-1.87297	0.203874	0.3457	-0.987545	0.525718	0.203874	0.376007	0.149711	0.200739	FALSE
611	Succinate-semialdehyde dehydrogenase, mitochondrial	Q8BWF0	Aldh5a1	15	25	37.7	5.6e-12	55968.7	MOUSE	-0.0877225	0.173398	-0.292369	0.103156	0.205147	-0.30191	0.112592	0.265852	-0.510997	25	15	0.486409	1.00421	-3.45099	0.22799	0.527291	-1.82273	0.486409	0.22799	0.392114	0.0942959	0.127815	FALSE
614	Protein phosphatase methylesterase 1	Q8BVQ5	Ppme1	2	2	5.2	6.1e-05	42256.8	MOUSE	0.00836603	0.133003	-0.162144	0.577034	0.408604	0.271462	0.851533	0.594283	0.612319	2	2	2.72089	2.00015	3.10296	1.72428	1.1787	2.18414	2.72089	1.72428	1.69002	1.03087	1.36031	TRUE
615	Dihydropteridine reductase	Q8BVI4	Qdpr	2	2	10.8	6.3e-05	25570.5	MOUSE	0.0394949	0.124819	-0.283481	0.152017	-0.0177926	0.291163	0.561789	0.705584	-0.00188896	2	2	0.716806	-0.0870962	3.32814	1.13757	1.39946	-0.00673792	0.716806	1.13757	0.95636	-0.239554	-0.311519	FALSE
617	V-type proton ATPase subunit H	Q8BVE3	Atp6v1h	3	3	6.8	1.3e-07	55855.5	MOUSE	-0.0798157	0.117374	-0.0453374	0.154571	0.410943	0.020967	0.597348	0.776254	0.299893	3	3	0.728846	2.0116	0.239664	1.20958	1.53962	1.06972	0.728846	1.20958	1.01133	-0.282482	-0.368011	FALSE
618	U7 snRNA-associated Sm-like protein LSm11	Q8BUV6	Lsm11	3	3	7.8	4e-06	39907.2	MOUSE	-0.0562235	0.086917	-0.0175866	0.334846	0.154766	0.483697	0.653014	0.628767	0.599832	3	3	1.5789	0.757591	5.52891	1.32229	1.2471	2.1396	1.5789	1.32229	1.13859	0.440303	0.583148	FALSE
619	Gephyrin	Q8BUV3	Gphn	10	12	14.7	2.1e-09	83283.1	MOUSE	-0.0444138	0.0988048	-0.0370207	0.493998	0.637862	0.802151	1.7486	1.72273	1.07392	11	9	2.32935	3.12239	9.16901	3.54075	3.41687	3.83067	3.12239	3.54075	4.23164	-1.10925	-1.45601	FALSE
620	Isoleucine--tRNA ligase, cytoplasmic	Q8BU30	Iars	5	6	4.9	8.9e-10	144272	MOUSE	0.0326129	0.0354376	-0.0388555	0.260757	0.282489	0.254907	0.609306	0.554864	0.436606	4	4	1.22955	1.38281	2.91372	1.23379	1.10052	1.55737	1.38281	1.23379	1.02667	0.356136	0.472388	FALSE
621	Inactive hydroxysteroid dehydrogenase-like protein 1	Q8BTX9	Hsdl1	3	3	10.3	6e-08	36867.8	MOUSE	0.0393172	0.072101	-0.185793	0.352204	0.250421	0.201956	0.259719	0.26313	0.510287	3	3	1.66074	1.22583	2.30847	0.525908	0.521892	1.82019	1.66074	0.525908	0.570128	1.09062	1.43894	TRUE
623	Casein kinase I isoform gamma-1	Q8BTH8	Csnk1g1	3	5	6.3	1.3e-08	52744.2	MOUSE	-0.098914	0.0759494	0.0175086	0.551804	0.579716	0.90787	1.08795	1.24722	1.39025	4	3	2.60192	2.83776	10.3774	2.20301	2.47375	4.95902	2.83776	2.47375	2.47022	0.367542	0.487397	FALSE
624	Liprin-alpha-2	Q8BSS9	Ppfia2	10	16	8.8	1.1e-17	143236	MOUSE	-0.236813	-0.054107	0.0919176	0.380061	0.039914	0.212701	0.828416	0.852969	0.524438	9	7	1.7921	0.195382	2.43128	1.67747	1.69178	1.87067	1.7921	1.69178	1.63891	0.153195	0.205324	FALSE
626	Phosphatidylserine decarboxylase proenzyme, mitochondrial	Q8BSF4	Pisd	2	2	3.9	8.5e-08	45927	MOUSE	-0.00773115	0.0375042	-0.0324469	0.394507	0.270268	0.201878	0.448347	0.512298	0.326145	2	2	1.86022	1.32298	2.30757	0.907864	1.01609	1.16336	1.86022	1.01609	0.815729	1.04449	1.37823	TRUE
627	CLIP-associating protein 2	Q8BRT1	Clasp2	8	9	7.6	1.5e-10	140740	MOUSE	-0.00509166	0.0680199	-0.135367	0.277569	0.151815	0.167564	0.738331	0.942684	0.70279	8	7	1.30882	0.743148	1.91535	1.49505	1.86972	2.50685	1.30882	1.86972	1.83848	-0.52966	-0.693288	FALSE
629	Engulfment and cell motility protein 1	Q8BPU7	Elmo1	7	8	10.7	2.9e-09	83936.4	MOUSE	-0.183718	0.0200333	0.130079	0.217977	-0.0304986	0.261813	0.865022	0.560604	0.927286	3	3	1.02783	-0.149293	2.99267	1.75159	1.1119	3.30763	1.02783	1.75159	1.72634	-0.698513	-0.915492	FALSE
630	DmX-like protein 2	Q8BPN8	Dmxl2	2	2	0.8	3.5e-10	338212	MOUSE	-0.11522	0.0505235	0.0407986	0.262732	0.27316	0.0827976	0.52776	0.702301	0.395666	2	2	1.23886	1.33714	0.94642	1.06867	1.39295	1.41134	1.23886	1.39295	1.23954	-0.000679975	0.00283037	FALSE
631	60S ribosomal protein L24	Q8BP67	Rpl24	6	7	30.6	7.7e-08	17779.1	MOUSE	0.0846823	0.00227238	-0.154832	0.529177	0.444855	0.382532	0.878647	0.663154	0.526949	7	6	2.49523	2.1776	4.37255	1.77918	1.3153	1.87963	2.49523	1.77918	1.75558	0.739644	0.977069	FALSE
632	Asparagine--tRNA ligase, cytoplasmic	Q8BP47	Nars	3	3	4.8	3.9e-07	64279.9	MOUSE	-0.144966	-0.0633408	0.187203	0.0397666	0.103422	-0.0629977	0.502946	0.245595	0.29457	3	3	0.187511	0.506261	-0.720097	1.01842	0.487114	1.05073	0.187511	1.01842	0.819461	-0.631949	-0.827897	FALSE
635	Trifunctional enzyme subunit alpha, mitochondrial	Q8BMS1	Hadha	26	41	33.3	1.3e-14	82670.6	MOUSE	-0.0855316	0.0906754	0.0511989	0.1918	0.0562649	-0.0445688	0.0723778	0.118139	-0.145784	40	26	0.904392	0.275421	-0.509446	0.146559	0.234316	-0.52001	0.275421	0.146559	0.3335	-0.0580788	-0.0727043	FALSE
636	Leucine--tRNA ligase, cytoplasmic	Q8BMJ2	Lars	4	7	4.2	3.2e-09	134194	MOUSE	-0.0394882	-0.0726677	-0.104013	0.0292147	0.346262	0.170327	0.668725	0.68665	0.53492	3	3	0.137756	1.69498	1.94693	1.35411	1.3619	1.90806	1.69498	1.3619	1.19244	0.502543	0.665053	FALSE
637	Dihydrolipoyllysine-residue acetyltransferase component of pyruvate dehydrogenase complex, mitochondrial	Q8BMF4	Dlat	18	43	27.4	2.1e-14	67942.3	MOUSE	-0.0545802	0.175239	-0.190091	0.127791	0.21677	-0.295705	0.0171841	0.180262	-0.275802	40	18	0.602574	1.06111	-3.38007	0.0347963	0.357531	-0.983785	0.602574	0.0347963	0.2333	0.369274	0.489676	FALSE
638	NADP-dependent malic enzyme, mitochondrial	Q8BMF3	Me3	2	2	3.1	5.7e-08	67099	MOUSE	-0.200588	0.219506	-0.0662295	0.122834	0.00775878	-0.116043	0.13785	0.0421971	-0.288406	2	2	0.579199	0.0379799	-1.32643	0.279134	0.0836938	-1.02874	0.0379799	0.0836938	0.280798	-0.242818	-0.315814	FALSE
640	Leucine-rich repeat transmembrane protein FLRT2	Q8BLU0	Flrt2	2	2	3	2e-05	73948.5	MOUSE	-3.39068	-2.45756	0.839302	-1.41424	-0.920009	-1.61182	-1.68357	-1.95684	-2.24224	2	2	-6.66854	-4.50352	-18.424	-3.40908	-3.88119	-7.99806	-6.66854	-3.88119	-6.7201	0.0515595	0.0715756	FALSE
642	Serine/arginine-rich splicing factor 7	Q8BL97	Srsf7	2	2	8.6	9.3e-08	30817.8	MOUSE	0.075197	-0.0588529	-0.0230926	0.117634	0.100834	-0.190138	0.472687	0.547893	0.10022	2	2	0.554678	0.493591	-2.17338	0.95715	1.08669	0.357484	0.493591	0.95715	0.717782	-0.224192	-0.291303	FALSE
645	Pyruvate dehydrogenase protein X component, mitochondrial	Q8BKZ9	Pdhx	9	14	18.8	1.1e-09	53999.5	MOUSE	-0.0834099	0.24663	-0.145438	0.090864	0.203113	-0.226481	-0.0330611	0.32088	-0.621697	12	8	0.428451	0.994254	-2.5888	-0.0669458	0.636433	-2.21759	0.428451	-0.0669458	0.120415	0.308036	0.409089	FALSE
646	Brain-specific angiogenesis inhibitor 1-associated protein 2	Q8BKX1	Baiap2	27	51	47.5	5.5e-13	59237.4	MOUSE	-0.150791	0.0224153	0.117561	1.44265	1.60467	1.65712	2.14243	2.39197	2.14646	45	25	6.80253	7.85499	18.9418	4.33823	4.74423	7.65643	7.85499	4.74423	6.77316	1.08183	1.42738	TRUE
647	Glypican-2	Q8BKV1	Gpc2	5	7	12.1	1.4e-10	63345	MOUSE	0.0301651	-0.101144	0.00675484	0.453027	0.316209	0.502681	0.705887	0.684451	0.764403	6	4	2.13616	1.54787	5.74591	1.42936	1.35754	2.72662	2.13616	1.42936	1.28949	0.846662	1.1179	FALSE
650	28S ribosomal protein S27, mitochondrial	Q8BK72	Mrps27	4	5	11.1	6.3e-07	47778.9	MOUSE	0.00382964	0.0356936	-0.05028	0.0172295	0.126242	-0.107332	0.0493296	0.164022	-0.112699	4	3	0.0812422	0.617967	-1.22686	0.0998881	0.325321	-0.401999	0.0812422	0.0998881	0.295133	-0.213891	-0.277747	FALSE
653	Transmembrane protein 11, mitochondrial	Q8BK08	Tmem11	2	3	12.6	9.8e-07	21311.7	MOUSE	-0.190913	0.065599	0.0666164	0.268873	0.351359	0.147269	0.523071	0.733396	0.494645	3	2	1.26782	1.71993	1.68336	1.05917	1.45462	1.7644	1.68336	1.45462	1.31655	0.366817	0.486443	FALSE
656	Disks large-associated protein 2	Q8BJ42	Dlgap2	31	78	29.4	2.2e-15	119075	MOUSE	-0.195096	0.0400908	0.145763	1.10847	1.21142	1.27273	1.82703	2.1816	1.7925	42	23	5.22677	5.93001	14.548	3.69958	4.32699	6.39385	5.93001	4.32699	5.85607	0.0739392	0.101026	FALSE
658	Ankyrin repeat and sterile alpha motif domain-containing protein 1B	Q8BIZ1	Anks1b	15	32	11.1	3.1e-12	139049	MOUSE	-0.171337	-0.030541	0.178327	1.29326	1.16758	1.49575	1.66338	2.2543	2.06489	21	15	6.09808	5.71541	17.0972	3.3682	4.47118	7.36546	6.09808	4.47118	6.16862	-0.0705372	-0.0890992	FALSE
659	Aspartate--tRNA ligase, mitochondrial	Q8BIP0	Dars2	3	3	4	1.3e-06	74102.9	MOUSE	-0.0536727	0.106555	-0.0590966	0.273043	0.235912	-0.178757	0.189262	0.289776	-0.397937	3	3	1.28748	1.15481	-2.04328	0.383239	0.574742	-1.41944	1.15481	0.383239	0.458549	0.696259	0.919977	FALSE
660	Isoleucine--tRNA ligase, mitochondrial	Q8BIJ6	Iars2	7	11	8.7	5.7e-13	112805	MOUSE	-0.110336	0.212469	-0.101697	0.249725	0.231697	-0.0993938	0.182506	0.214466	-0.201936	10	7	1.17753	1.13418	-1.13612	0.369557	0.425373	-0.720304	1.13418	0.369557	0.451952	0.682224	0.901507	FALSE
661	Cell migration-inducing and hyaluronan-binding protein	Q8BI06	Cemip	2	3	1.8	5.4e-08	153035	MOUSE	-0.110634	-0.00356949	0.100578	0.0235079	-0.0417059	0.176878	0.3917	0.423579	0.0383038	3	2	0.110847	-0.204154	2.02181	0.793157	0.840127	0.13663	0.110847	0.793157	0.556816	-0.445969	-0.583154	FALSE
662	Protein FAM49A	Q8BHZ0	Fam49a	2	2	5.9	1.7e-07	37343.2	MOUSE	-0.00541036	0.129222	-0.137233	0.301504	0.297017	0.0682323	0.679604	0.612278	0.403566	2	2	1.42168	1.45392	0.779932	1.37614	1.21439	1.43952	1.42168	1.37614	1.21396	0.207722	0.277079	FALSE
663	Engulfment and cell motility protein 2	Q8BHL5	Elmo2	5	6	6.8	8.8e-08	83887.3	MOUSE	-0.0598792	0.0200333	0.130079	0.384533	0.419121	0.537488	1.32202	1.34667	1.14546	3	3	1.81319	2.05163	6.14378	2.67698	2.67099	4.08586	2.05163	2.67698	2.70506	-0.653428	-0.856162	FALSE
664	TBC1 domain family member 10B	Q8BHL3	Tbc1d10b	3	4	3.6	1.4e-12	87275.7	MOUSE	0.0242084	0.0279938	-0.0552826	0.105915	0.138062	0.132373	0.433062	0.55646	0.452526	2	2	0.499421	0.675825	1.51309	0.876913	1.10368	1.61416	0.675825	1.10368	0.923403	-0.247578	-0.322078	FALSE
665	CDP-diacylglycerol--glycerol-3-phosphate 3-phosphatidyltransferase, mitochondrial	Q8BHF7	Pgs1	4	4	6.5	3.8e-07	62489.6	MOUSE	-0.282895	0.191069	0.0511513	0.0515098	0.0861701	-0.0631985	0.209858	0.307775	0.022822	4	4	0.242884	0.42181	-0.722393	0.424944	0.610441	0.081406	0.242884	0.424944	0.491106	-0.248222	-0.322926	FALSE
666	m-AAA protease-interacting protein 1, mitochondrial	Q8BHE8	Maip1	3	3	11	3.7e-07	32985.3	MOUSE	-0.01255	0.241367	-0.274827	0.38171	0.44155	-0.0359764	0.498104	0.643951	0.172027	3	3	1.79988	2.16142	-0.411229	1.00862	1.27721	0.61362	1.79988	1.00862	0.803549	0.996326	1.31485	TRUE
668	Enoyl-CoA hydratase, mitochondrial	Q8BH95	Echs1	9	14	35.9	2e-10	31474.7	MOUSE	0.0753638	0.0862853	-0.179117	0.0361986	0.103826	-0.0911453	0.298605	0.207147	-0.171138	14	9	0.170687	0.508239	-1.04184	0.604649	0.410855	-0.610448	0.170687	0.410855	0.477762	-0.307075	-0.400374	FALSE
670	Calcium-binding mitochondrial carrier protein Aralar1	Q8BH59	Slc25a12	21	42	34.7	7.7e-14	74570.2	MOUSE	-0.022604	0.266411	-0.267924	0.136234	0.236022	-0.331469	0.36788	0.406584	-0.164206	42	21	0.642382	1.15535	-3.78887	0.744924	0.80642	-0.585723	0.642382	0.744924	0.538419	0.103963	0.140537	FALSE
671	Threonine synthase-like 1	Q8BH55	Thnsl1	6	7	10.6	3.1e-08	83101.1	MOUSE	-0.152372	0.211792	-0.220851	-0.0325732	0.278975	-0.314344	-0.0042579	0.0774615	-0.254951	6	5	-0.153592	1.36561	-3.59312	-0.00862188	0.153637	-0.909411	-0.153592	-0.00862188	0.187334	-0.340926	-0.444921	FALSE
672	Coronin-2B	Q8BH44	Coro2b	2	2	4.8	4.1e-07	54936.9	MOUSE	-0.09451	-0.0690036	0.141306	0.126622	0.197345	0.413234	0.757558	0.605277	0.228671	2	2	0.597062	0.966019	4.72348	1.53399	1.20051	0.81567	0.966019	1.20051	1.00646	-0.0404449	-0.0494988	FALSE
673	Phosphoenolpyruvate carboxykinase [GTP], mitochondrial	Q8BH04	Pck2	18	25	29.7	1.2e-13	70528.6	MOUSE	-0.156121	0.0909452	0.0232451	0.156968	0.0957054	-0.0499748	0.195138	0.220929	-0.0991259	25	18	0.740151	0.468486	-0.571238	0.395137	0.438192	-0.353582	0.468486	0.395137	0.464778	0.00370767	0.00860436	FALSE
676	Probable asparagine--tRNA ligase, mitochondrial	Q8BGV0	Nars2	3	5	5.5	3e-07	53962.3	MOUSE	-0.0190944	0.162097	-0.0897562	0.0985656	-0.162763	-0.160244	0.0992384	0.244161	-0.182779	5	3	0.464766	-0.796738	-1.83168	0.200949	0.484269	-0.651972	-0.796738	0.200949	0.374055	-1.17079	-1.537	FALSE
677	Phytanoyl-CoA hydroxylase-interacting protein-like	Q8BGT8	Phyhipl	2	2	4.8	3.6e-06	42341.3	MOUSE	-0.172178	0.160025	-0.0529152	0.141864	0.281631	-0.188757	0.413023	0.529867	0.482798	2	2	0.668932	1.37861	-2.15759	0.836335	1.05094	1.72214	0.668932	1.05094	0.864315	-0.195383	-0.253392	FALSE
678	Alanine aminotransferase 2	Q8BGT5	Gpt2	4	6	9	3.2e-08	57944.3	MOUSE	0.0917623	0.168072	-0.148451	0.0793674	0.294619	-0.101469	0.269248	0.30753	-0.123099	6	4	0.374241	1.44218	-1.15985	0.545204	0.609955	-0.439093	0.374241	0.545204	0.571956	-0.197716	-0.256461	FALSE
679	Alanine--tRNA ligase, cytoplasmic	Q8BGQ7	Aars	4	5	5	1.8e-10	106910	MOUSE	0.0245018	0.108981	-0.268844	0.321117	0.370138	0.198193	0.632596	0.505896	0.336929	5	4	1.51416	1.81186	2.26545	1.28095	1.0034	1.20182	1.81186	1.20182	1.00718	0.804673	1.06265	FALSE
680	Sorting and assembly machinery component 50 homolog	Q8BGH2	Samm50	7	7	15.4	7.8e-08	51864.4	MOUSE	0.00381854	0.087705	-0.116027	0.0836868	0.130644	0.216159	0.521055	0.569925	0.363114	7	7	0.394608	0.639515	2.47081	1.05509	1.13039	1.29523	0.639515	1.13039	0.950192	-0.310677	-0.405115	FALSE
681	Ubiquitin-associated and SH3 domain-containing protein B	Q8BGG7	Ubash3b	2	2	3.8	6.3e-07	71444.1	MOUSE	-0.35436	0.247785	0.0381532	0.452895	0.783478	0.511541	0.94674	1.18498	0.870785	2	2	2.13553	3.83519	5.84718	1.91707	2.35029	3.10609	3.83519	2.35029	2.3574	1.47779	1.94844	TRUE
682	Prostaglandin reductase-3	Q8BGC4	Zadh2	4	4	12.2	3.4e-11	40529.2	MOUSE	-0.0831931	0.0524975	0.0407299	0.0871229	0.245389	0.0224892	0.226444	0.281506	-0.181487	4	4	0.41081	1.2012	0.257063	0.45853	0.55834	-0.647362	0.41081	0.45853	0.51598	-0.10517	-0.134674	FALSE
683	Leucine-rich repeat transmembrane neuronal protein 2	Q8BGA3	Lrrtm2	4	4	6	8.7e-08	58816.4	MOUSE	-0.591801	0.0370466	0.314167	0.536769	0.529419	0.854927	1.23506	1.27442	1.41759	4	4	2.53103	2.59155	9.77228	2.50088	2.52768	5.05655	2.59155	2.52768	2.52384	0.0677117	0.0928313	FALSE
685	Mitochondrial Rho GTPase 1	Q8BG51	Rhot1	7	11	10.9	3.8e-10	72242.5	MOUSE	0.0603525	0.0197048	-0.0560336	0.157002	0.243489	0.0217758	0.494635	0.590032	0.40147	8	6	0.740313	1.1919	0.248909	1.00159	1.17027	1.43204	0.740313	1.17027	0.984169	-0.243856	-0.317181	FALSE
686	Heterogeneous nuclear ribonucleoprotein A3	Q8BG05	Hnrnpa3	8	17	26.4	4e-10	39652.3	MOUSE	-0.0468182	0.0802219	-0.0794206	0.0995181	0.230213	0.24842	0.608887	0.623241	0.35378	13	6	0.469257	1.12691	2.83957	1.23294	1.23614	1.26193	1.12691	1.23614	1.02863	0.0982887	0.133069	FALSE
688	Elongation factor Tu, mitochondrial	Q8BFR5	Tufm	30	67	67.7	8.8e-13	49508.8	MOUSE	-0.133145	0.267826	-0.179261	0.239325	0.235559	-0.0963527	0.107519	0.312421	-0.510741	61	30	1.12849	1.15308	-1.10136	0.217716	0.619656	-1.82181	1.12849	0.217716	0.38519	0.7433	0.98188	FALSE
689	[Pyruvate dehydrogenase (acetyl-transferring)] kinase isozyme 1, mitochondrial	Q8BFP9	Pdk1	3	3	6.5	6.4e-09	48995.4	MOUSE	-0.0910609	0.202871	-0.143372	0.0214511	0.0547845	-0.330028	0.176969	0.167594	-0.47814	2	2	0.101148	0.268175	-3.7724	0.358347	0.332406	-1.70553	0.101148	0.332406	0.434803	-0.333655	-0.435352	FALSE
690	SLIT-ROBO Rho GTPase-activating protein 3	Q812A2	Srgap3	2	2	2.1	3.6e-09	124421	MOUSE	-0.0872374	0.0244981	0.0289329	0.106919	0.259422	0.136966	0.63069	0.613298	0.588967	2	2	0.504152	1.26989	1.56559	1.27709	1.21642	2.10084	1.26989	1.27709	1.07685	0.193039	0.257757	FALSE
691	Rho GTPase-activating protein 32	Q811P8	Arhgap32	14	20	9	1.1e-13	229721	MOUSE	-0.15823	0.0476357	0.0341169	0.484445	0.506211	0.622626	1.29368	1.31134	1.10063	16	12	2.2843	2.47794	7.11695	2.61958	2.60092	3.92593	2.47794	2.61958	2.62909	-0.151144	-0.195175	FALSE
693	Disks large homolog 1	Q811D0	Dlg1	18	34	26.5	6.2e-13	100120	MOUSE	-0.110502	0.0430173	0.118732	1.25233	1.33979	1.34841	2.19612	2.49544	1.89774	20	12	5.90511	6.55838	15.413	4.44695	4.94946	6.76922	6.55838	4.94946	7.23801	-0.679635	-0.89065	FALSE
694	SLIT and NTRK-like protein 5	Q810B7	Slitrk5	2	3	2.3	1.3e-08	107166	MOUSE	-0.30598	-0.196684	0.38947	0.508995	0.405311	0.90477	1.28197	1.61792	1.80694	2	2	2.40006	1.98403	10.342	2.59588	3.20899	6.44536	2.40006	3.20899	3.57446	-1.1744	-1.54174	FALSE
695	28S ribosomal protein S26, mitochondrial	Q80ZS3	Mrps26	2	2	15	1.3e-15	23443.9	MOUSE	-0.0165698	0.0195645	-0.0204333	-0.00344752	-0.0221489	-0.13911	0.196451	0.416913	0.0186922	2	2	-0.0162561	-0.108421	-1.5901	0.397795	0.826907	0.0666749	-0.108421	0.397795	0.466406	-0.574827	-0.752726	FALSE
696	28S ribosomal protein S10, mitochondrial	Q80ZK0	Mrps10	3	3	24.4	2.8e-06	18697.9	MOUSE	-0.110994	0.188962	-0.176392	0.159845	0.128539	-0.122162	-0.0995496	0.474341	-0.38988	3	3	0.753718	0.629211	-1.39638	-0.201579	0.940809	-1.3907	0.629211	-0.201579	-0.0555991	0.68481	0.90491	FALSE
697	Ras-related protein Rap-2a	Q80ZJ1	Rap2a	3	4	16.4	5.1e-09	20642.7	MOUSE	-0.0135352	0.0278932	-0.0166134	0.258729	0.347483	0.108568	0.617749	0.586432	1.22318	4	3	1.21998	1.70096	1.241	1.25089	1.16313	4.36308	1.241	1.25089	1.04387	0.197128	0.263138	FALSE
698	Adhesion G protein-coupled receptor B3	Q80ZF8	Adgrb3	17	27	10.7	1.2e-09	171315	MOUSE	-0.113003	0.143345	-0.0509154	0.634421	0.834596	0.986186	1.49468	1.65424	1.50469	15	14	2.99148	4.08542	11.2726	3.02659	3.28103	5.36722	4.08542	3.28103	3.71372	0.371699	0.492868	FALSE
699	SH3 and multiple ankyrin repeat domains protein 2	Q80Z38	Shank2	63	156	52.1	1.3e-17	158970	MOUSE	-0.202109	0.0520892	0.0887965	1.3779	1.42546	1.65499	2.03315	2.39307	2.26351	109	57	6.49719	6.97775	18.9174	4.11694	4.74641	8.07395	6.97775	4.74641	6.77805	0.199697	0.26652	FALSE
701	ATP-dependent RNA helicase SUPV3L1, mitochondrial	Q80YD1	Supv3l1	4	5	5.4	2.3e-10	87005.7	MOUSE	0.0070663	0.0944132	-0.07395	0.130675	0.29874	0.00305928	0.30498	0.447321	-0.0241243	5	4	0.616169	1.46236	0.0349692	0.617558	0.887217	-0.0860512	0.616169	0.617558	0.568675	0.0474941	0.0662257	FALSE
702	Connector enhancer of kinase suppressor of ras 2	Q80YA9	Cnksr2	20	32	24.4	1.6e-09	117397	MOUSE	-0.220382	0.107603	0.0610666	0.589734	0.583171	0.883735	1.3839	1.54407	1.49588	23	19	2.78077	2.85467	10.1016	2.80228	3.0625	5.33579	2.85467	3.0625	3.30122	-0.446547	-0.583915	FALSE
703	Prickle-like protein 2	Q80Y24	Prickle2	7	10	8	8.3e-09	95782	MOUSE	-0.189594	-0.082923	0.171262	0.308878	0.310493	0.73144	1.00226	1.24739	1.07991	6	5	1.45645	1.51989	8.36075	2.02948	2.47408	3.85204	1.51989	2.47408	2.47053	-0.950644	-1.24729	FALSE
704	Glutaredoxin-related protein 5, mitochondrial	Q80Y14	Glrx5	3	9	25.7	9e-16	16292.6	MOUSE	-0.213939	0.030854	0.153239	0.206259	0.299659	-0.100704	-0.0389743	-0.0168431	-0.348223	6	3	0.972575	1.46686	-1.1511	-0.0789194	-0.0334067	-1.24211	0.972575	-0.0789194	0.10596	0.866615	1.14416	FALSE
705	D-beta-hydroxybutyrate dehydrogenase, mitochondrial	Q80XN0	Bdh1	22	51	41.7	5.8e-13	38299.4	MOUSE	-0.0930451	0.197631	-0.144532	0.30508	0.296988	-0.0793058	0.194808	0.295784	-0.210652	50	22	1.43854	1.45378	-0.906508	0.394468	0.586658	-0.751395	1.43854	0.394468	0.464412	0.974129	1.28564	FALSE
706	Eukaryotic translation initiation factor 4 gamma 3	Q80XI3	Eif4g3	5	6	2.7	1.6e-06	174892	MOUSE	-0.026273	0.0451142	-0.0541667	0.378584	0.329649	0.379675	0.956003	0.986105	0.564536	4	3	1.78514	1.61366	4.33989	1.93582	1.95584	2.0137	1.78514	1.95584	1.95174	-0.166604	-0.21552	FALSE
707	Ubiquitin-associated protein 2-like	Q80X50	Ubap2l	3	3	3.7	2.3e-09	116800	MOUSE	-0.200647	-0.0562247	0.0784392	0.155903	0.0517347	0.254933	0.521343	0.436061	0.402474	3	3	0.73513	0.253246	2.91402	1.05567	0.864883	1.43562	0.73513	1.05567	0.870005	-0.134874	-0.173765	FALSE
708	Protein LYRIC	Q80WJ7	Mtdh	7	13	14.9	5.2e-10	63846.5	MOUSE	-0.117647	-0.0709221	0.0509387	0.198255	0.333613	0.610764	0.504127	0.55515	0.577453	12	7	0.934833	1.63306	6.98136	1.02081	1.10109	2.05977	1.63306	1.10109	0.920649	0.712413	0.941235	FALSE
709	Calmodulin-regulated spectrin-associated protein 3	Q80VC9	Camsap3	3	3	2.8	1.4e-07	135176	MOUSE	-0.282924	0.181968	-0.00539966	0.0735088	0.11691	-0.146576	0.343892	0.443234	-0.399125	3	3	0.346616	0.572283	-1.67544	0.696351	0.879112	-1.42368	0.346616	0.696351	0.538737	-0.192121	-0.249098	FALSE
710	Nuclear pore complex protein Nup214	Q80U93	Nup214	2	2	1.2	1.6e-06	212980	MOUSE	-0.204232	0.189944	-0.0290813	-0.126119	0.140192	0.0668839	0.47288	0.547787	0.222665	2	2	-0.594689	0.686253	0.764518	0.95754	1.08648	0.794244	0.686253	0.95754	0.718604	-0.0323504	-0.0388468	FALSE
713	RIMS-binding protein 2	Q80U40	Rimbp2	5	7	6.5	1.7e-08	118343	MOUSE	-0.0969139	0.0235837	0.00795832	0.323211	0.333807	0.0445731	0.817633	0.887813	0.667819	6	5	1.52404	1.63401	0.509494	1.65563	1.76089	2.38211	1.52404	1.76089	1.73685	-0.212814	-0.276331	FALSE
714	Syntaphilin	Q80U23	Snph	7	12	20	6.7e-18	53753.5	MOUSE	0.026564	-0.0920932	0.0635649	0.0690982	0.334353	0.117984	0.870914	0.953484	0.789096	8	5	0.325818	1.63669	1.34862	1.76352	1.89114	2.8147	1.34862	1.89114	1.86323	-0.514602	-0.673473	FALSE
716	CLIP-associating protein 1	Q80TV8	Clasp1	3	3	2.5	1.1e-05	169229	MOUSE	-0.145259	-0.144183	0.251001	0.0340043	-0.158638	0.144901	0.45605	0.725966	0.462953	2	2	0.160341	-0.776546	1.6563	0.923461	1.43988	1.65135	0.160341	1.43988	1.30136	-1.14102	-1.49781	FALSE
717	Slit homolog 1 protein	Q80TR4	Slit1	4	5	4	1.5e-09	167421	MOUSE	0.00870531	-0.0129222	0.00012789	0.12624	0.113768	0.167563	0.369696	0.397951	0.25327	5	4	0.595261	0.556906	1.91534	0.748601	0.789297	0.903414	0.595261	0.789297	0.554692	0.0405687	0.0571121	FALSE
718	Adhesion G protein-coupled receptor L1	Q80TR1	Adgrl1	5	6	5.3	2.1e-14	161687	MOUSE	-0.117271	0.0725255	0.000521525	0.527785	0.529856	0.893674	1.63903	1.54974	1.55789	4	4	2.48866	2.59369	10.2152	3.31889	3.07375	5.557	2.59369	3.31889	3.78789	-1.1942	-1.5678	FALSE
722	Calcium-dependent secretion activator 1	Q80TJ1	Cadps	5	5	3.8	2.2e-08	153114	MOUSE	-0.0565686	-0.101678	0.0881823	0.230067	0.151443	0.142943	0.468223	0.354934	0.348934	5	5	1.08483	0.741326	1.63391	0.94811	0.703977	1.24465	1.08483	0.94811	0.698764	0.386069	0.511778	FALSE
723	Leucine-rich repeat-containing protein 7	Q80TE7	Lrrc7	62	145	52.6	8e-16	166902	MOUSE	-0.141945	-0.0138945	0.109443	1.12945	0.857076	1.27067	1.71065	1.81006	1.83515	105	59	5.3257	4.19546	14.5244	3.46391	3.59007	6.54597	5.3257	3.59007	4.33139	0.994309	1.3122	TRUE
724	Signal-induced proliferation-associated 1-like protein 2	Q80TE4	Sipa1l2	6	6	3.8	2.8e-06	189414	MOUSE	-0.0765508	0.157929	0.113195	0.484633	0.288353	0.192677	1.02644	1.12826	0.659695	5	5	2.28519	1.41151	2.2024	2.07845	2.2378	2.35313	2.2024	2.2378	2.25155	-0.0491426	-0.0609447	FALSE
725	Gamma-aminobutyric acid type B receptor subunit 2	Q80T41	Gabbr2	3	3	3.7	4.5e-11	105667	MOUSE	-0.413868	0.0920323	0.133093	0.0231542	0.0824041	0.231758	0.80217	1.00337	0.689109	3	3	0.109179	0.403375	2.64912	1.62432	1.99009	2.45805	0.403375	1.99009	2.00061	-1.59724	-2.09818	FALSE
726	S-adenosylhomocysteine hydrolase-like protein 1	Q80SW1	Ahcyl1	8	15	15.1	2.2e-10	58952	MOUSE	0.0271274	-0.0259732	0.0159084	0.333624	0.018241	0.506067	0.717197	0.699321	0.849837	5	3	1.57313	0.0892913	5.78462	1.45226	1.38704	3.03137	1.57313	1.45226	1.3142	0.258938	0.344478	FALSE
729	Pyruvate dehydrogenase phosphatase regulatory subunit, mitochondrial	Q7TSQ8	Pdpr	7	11	8.2	6.5e-10	99231.1	MOUSE	-0.231741	0.297456	-0.139206	0.242607	0.253641	-0.178189	0.201531	0.25457	-0.142683	9	7	1.14396	1.2416	-2.0368	0.408082	0.504915	-0.508949	1.14396	0.408082	0.475051	0.66891	0.883986	FALSE
730	Microtubule-associated protein 6	Q7TSJ2	Map6	23	44	29.1	3e-11	96450.5	MOUSE	0.052272	0.0244303	-0.078969	0.281358	0.265609	0.231645	1.0283	1.07325	0.672655	39	23	1.32669	1.30018	2.64783	2.08222	2.12868	2.39936	1.32669	2.12868	2.15809	-0.831408	-1.09038	FALSE
731	Ubiquitin thioesterase OTUB1	Q7TQI3	Otub1	3	4	12.2	6e-10	31270.3	MOUSE	-0.221216	0.0724821	0.0647142	0.0200759	-0.021322	-0.186936	0.393716	0.372915	0.0963038	4	3	0.094664	-0.104373	-2.13677	0.79724	0.73964	0.343516	-0.104373	0.73964	0.537357	-0.64173	-0.840767	FALSE
732	Ataxin-2-like protein	Q7TQH0	Atxn2l	5	6	5	4.5e-09	110650	MOUSE	0.0182981	-0.00827933	0.0509534	0.263612	0.230335	0.483241	0.743505	0.67121	0.436685	5	4	1.24301	1.12751	5.52371	1.50553	1.33128	1.55765	1.24301	1.50553	1.36729	-0.12428	-0.159822	FALSE
733	Pleckstrin homology domain-containing family A member 6	Q7TQG1	Plekha6	3	5	2.6	8.6e-06	131428	MOUSE	0.0490754	-0.0357808	-0.0490581	0.535057	0.66046	0.695953	1.24092	1.38323	1.28316	3	2	2.52295	3.23301	7.95512	2.51275	2.74351	4.57701	3.23301	2.74351	2.79665	0.436355	0.577953	FALSE
736	Alpha-actinin-1	Q7TPR4	Actn1	12	18	15.5	2.9e-08	103069	MOUSE	-0.0503501	0.0170765	-0.00642046	0.414385	0.194594	0.348383	1.08074	1.08376	0.686131	15	12	1.95395	0.952556	3.9822	2.1884	2.14952	2.44743	1.95395	2.1884	2.20866	-0.254711	-0.331465	FALSE
737	Phospholipid phosphatase-related protein type 3	Q7TPB0	Plppr3	3	3	5.2	3e-06	76693.6	MOUSE	-0.200509	0.255661	-0.128991	0.556963	0.363133	0.203421	0.627438	0.854075	1.21021	2	2	2.62624	1.77757	2.32521	1.27051	1.69397	4.31681	2.32521	1.69397	1.64252	0.682689	0.902119	FALSE
743	Heterogeneous nuclear ribonucleoprotein Q	Q7TMK9	Syncrip	3	3	5.3	2.3e-07	69633.2	MOUSE	0.00478126	0.0199824	0.0577687	0.0309995	0.161847	-0.0572084	0.531652	0.320654	0.264558	3	3	0.146172	0.792257	-0.653923	1.07655	0.635986	0.943677	0.146172	0.943677	0.689755	-0.543583	-0.711611	FALSE
744	NADH dehydrogenase [ubiquinone] 1 alpha subcomplex subunit 12	Q7TMF3	Ndufa12	3	5	20	1.1e-07	17086.6	MOUSE	-0.159849	0.327094	-0.235835	0.339805	0.70903	-0.160934	0.905571	0.37345	0.30195	2	2	1.60228	3.47076	-1.83956	1.8337	0.740702	1.07706	1.60228	1.07706	0.894593	0.707686	0.935014	FALSE
745	Phospholipid phosphatase-related protein type 4	Q7TME0	Plppr4	15	43	22.2	1.8e-13	83291	MOUSE	-0.239532	0.0727297	0.0601801	0.790886	0.891455	1.15951	1.40981	1.46572	1.44331	24	13	3.72926	4.36375	13.2539	2.85474	2.90711	5.14827	4.36375	2.90711	3.03992	1.32383	1.74584	TRUE
747	Mitochondrial carrier homolog 2	Q791V5	Mtch2	7	9	31.4	3.4e-14	33499.5	MOUSE	-0.0232239	0.215669	-0.172094	0.188573	0.11111	-0.0336808	0.480132	0.347043	0.300136	9	7	0.889175	0.543893	-0.38499	0.972225	0.688325	1.07058	0.543893	0.972225	0.747351	-0.203458	-0.264019	FALSE
748	Mitochondrial carrier homolog 1	Q791T5	Mtch1	4	4	10	1.7e-08	41565.7	MOUSE	0.099725	0.142899	-0.201784	0.178588	0.263714	0.142909	0.635592	0.609552	0.286641	4	4	0.842096	1.2909	1.63352	1.28702	1.20899	1.02245	1.2909	1.20899	1.01101	0.279889	0.372049	FALSE
749	Staphylococcal nuclease domain-containing protein 1	Q78PY7	Snd1	8	10	10.3	2.6e-11	102089	MOUSE	0.0753801	0.0434247	-0.188776	0.101406	0.178089	0.378831	0.692255	0.537783	0.429744	9	7	0.478158	0.871761	4.33024	1.40175	1.06664	1.5329	0.871761	1.40175	1.2526	-0.380837	-0.497442	FALSE
751	Serine/threonine-protein phosphatase 2A 65 kDa regulatory subunit A alpha isoform	Q76MZ3	Ppp2r1a	12	18	20.9	7.8e-13	65323.2	MOUSE	-0.0305582	0.0771081	-0.182483	0.324617	0.264057	0.22721	0.855325	0.878473	0.482899	17	12	1.53067	1.29258	2.59713	1.73196	1.74237	1.7225	1.53067	1.73196	1.70101	-0.170341	-0.220438	FALSE
753	Eukaryotic translation initiation factor 2 subunit 1	Q6ZWX6	Eif2s1	2	2	6.3	3.4e-05	36108.5	MOUSE	-0.0549463	0.401016	-0.57015	-0.34479	-0.0652487	-0.0705768	0.669519	0.547426	0.560311	2	2	-1.62579	-0.319398	-0.806731	1.35572	1.08577	1.99863	-0.806731	1.35572	1.18335	-1.99008	-2.61515	FALSE
755	60S ribosomal protein L10	Q6ZWV3	Rpl10	4	12	15	4.9e-10	24604.1	MOUSE	-0.217699	0.0425346	0.102635	0.039266	0.00916724	-0.00960825	0.51713	0.437419	0.263154	10	4	0.185151	0.0448744	-0.109827	1.04714	0.867577	0.93867	0.0448744	0.93867	0.680175	-0.635301	-0.832307	FALSE
758	40S ribosomal protein S9	Q6ZWN5	Rps9	9	12	34.5	1.1e-06	22591.6	MOUSE	0.0578784	0.021967	-0.0822854	0.412775	0.30619	0.488923	0.781849	0.821414	0.667044	12	9	1.94636	1.49883	5.58865	1.58317	1.62919	2.37934	1.94636	1.62919	1.53603	0.410327	0.5437	FALSE
760	Cullin-associated NEDD8-dissociated protein 1	Q6ZQ38	Cand1	6	6	5.3	4e-07	136333	MOUSE	-0.0447561	0.0539194	0.00373419	0.267917	0.199884	-0.15725	0.511258	0.404978	0.281906	5	5	1.26331	0.978452	-1.79745	1.03525	0.803235	1.00556	0.978452	1.00556	0.798537	0.179915	0.240486	FALSE
764	Myotubularin-related protein 5	Q6ZPE2	Sbf1	2	2	1.3	1.3e-09	208694	MOUSE	-0.175142	0.0377125	0.111419	0.42408	0.0862512	0.0190032	0.784187	0.758019	0.669822	2	2	1.99966	0.422207	0.217217	1.58791	1.50346	2.38925	0.422207	1.58791	1.47623	-1.05402	-1.38333	FALSE
766	NT-3 growth factor receptor	Q6VNS1	Ntrk3	2	4	2.5	4.3e-06	92761.1	MOUSE	-0.0537172	0.126557	-0.00447614	0.580381	0.432341	0.586745	1.15294	1.55791	1.40029	4	2	2.73667	2.11635	6.70681	2.3346	3.08996	4.99482	2.73667	3.08996	3.35104	-0.61437	-0.804763	FALSE
768	Neurabin-2	Q6R891	Ppp1r9b	3	5	4.4	1.5e-09	89521	MOUSE	0.0413584	-0.0185229	-0.0636728	0.216583	0.233545	0.262121	0.580863	0.622058	0.524163	3	3	1.02125	1.14322	2.99618	1.1762	1.23379	1.86969	1.14322	1.23379	1.02667	0.116549	0.157099	FALSE
770	Sodium/potassium-transporting ATPase subunit alpha-2	Q6PIE5	Atp1a2	20	48	21.7	6.5e-14	112218	MOUSE	-0.0244556	-0.0822011	-0.0878081	0.14202	0.0761122	0.132494	0.383338	0.479569	0.437807	7	6	0.669665	0.372576	1.51448	0.776225	0.951179	1.56166	0.669665	0.951179	0.705177	-0.0355119	-0.0430072	FALSE
771	Sodium/potassium-transporting ATPase subunit alpha-3	Q6PIC6	Atp1a3	36	85	40.2	1.6e-14	111693	MOUSE	-0.00904107	0.079155	-0.0756968	0.595467	0.70729	0.686047	1.38866	1.53446	1.05844	38	22	2.8078	3.46225	7.84188	2.8119	3.04344	3.77545	3.46225	3.04344	3.26731	0.194933	0.260249	FALSE
772	Calcium/calmodulin-dependent protein kinase type II subunit delta	Q6PHZ2	Camk2d	20	27	35.3	5.9e-13	56369.9	MOUSE	0.00976462	-0.0104212	-0.0325447	0.912098	0.992717	0.947823	1.41041	1.55928	1.18909	12	10	4.30081	4.85944	10.8341	2.85595	3.09267	4.24147	4.85944	3.09267	3.35603	1.5034	1.98215	TRUE
773	Ras-related protein Rab-35	Q6PHN9	Rab35	4	15	22.4	6e-10	23025.4	MOUSE	-0.0787073	0.133179	-0.0376161	0.344449	0.0956106	0.181677	0.456859	0.497379	0.190209	6	3	1.62418	0.468022	2.07666	0.925099	0.986503	0.678474	1.62418	0.925099	0.659552	0.964629	1.27314	FALSE
774	ERC protein 2	Q6PH08	Erc2	5	6	4.8	5.3e-08	110640	MOUSE	-0.0702342	0.0425593	-0.035334	0.20858	0.193749	0.0908592	0.938528	0.854125	0.530502	6	5	0.983518	0.948416	1.03857	1.90044	1.69407	1.8923	0.983518	1.8923	1.86469	-0.881167	-1.15586	FALSE
776	Nuclear pore complex protein Nup98-Nup96	Q6PFD9	Nup98	2	3	1.3	1.9e-06	197242	MOUSE	0.0191403	0.00229437	-0.0248758	-0.093338	0.22975	-0.140818	0.0585837	0.251643	-0.0433376	3	2	-0.440116	1.12464	-1.60963	0.118627	0.499109	-0.154585	-0.440116	0.118627	0.310956	-0.751072	-0.984658	FALSE
777	Disks large-associated protein 3	Q6PFD5	Dlgap3	27	43	28.8	9.1e-18	105874	MOUSE	-0.174065	0.0300968	0.119256	1.06072	1.02391	1.11069	1.61823	1.90344	1.70155	32	26	5.00162	5.01212	12.6957	3.27677	3.77528	6.06942	5.01212	3.77528	4.7051	0.307025	0.407759	FALSE
780	Sterile alpha and TIR motif-containing protein 1	Q6PDS3	Sarm1	3	4	5.1	1.2e-07	79607.1	MOUSE	0.0651071	-0.0659768	0.0837781	0.191363	0.458986	0.448544	0.621006	0.982877	0.555619	4	3	0.902333	2.24677	5.12709	1.25748	1.94944	1.98189	2.24677	1.94944	1.94259	0.304183	0.404019	FALSE
781	Serine/arginine-rich splicing factor 1	Q6PDM2	Srsf1	2	4	8.9	5.9e-07	27744.8	MOUSE	-0.0440408	0.353008	-0.459933	-0.207856	0.0767076	-0.445967	0.45307	0.138824	-0.227027	2	2	-0.980101	0.37549	-5.09764	0.917426	0.275344	-0.809805	-0.980101	0.275344	0.420169	-1.40027	-1.83898	FALSE
783	Leucine-rich PPR motif-containing protein, mitochondrial	Q6PB66	Lrpprc	46	79	32.1	2.4e-15	156616	MOUSE	-0.0928938	0.188222	-0.118096	0.174247	0.258165	-0.082775	0.134102	0.245881	-0.249617	75	45	0.821627	1.26374	-0.946163	0.271545	0.487681	-0.890382	0.821627	0.271545	0.417988	0.403639	0.534899	FALSE
787	Caskin-1	Q6P9K8	Caskin1	4	4	3	1.1e-07	150496	MOUSE	-0.0720422	-0.0565529	0.0157306	0.128605	0.350807	0.332335	0.77257	0.88907	0.549211	4	4	0.606408	1.71723	3.79877	1.56439	1.76338	1.95903	1.71723	1.76338	1.73954	-0.0223094	-0.0256332	FALSE
789	DNA-directed RNA polymerase II subunit GRINL1A	Q6P6I6	Polr2m	2	46	1.6	2.8e-06	41237.2	MOUSE	-0.345611	0.166133	0.103801	-0.150214	-0.0352267	0.142799	0.520551	0.462893	0.331113	19	2	-0.708301	-0.172438	1.63226	1.05407	0.918102	1.18108	-0.172438	1.05407	0.868088	-1.04053	-1.36557	FALSE
790	Exportin-1	Q6P5F9	Xpo1	3	3	2.6	2.7e-06	123094	MOUSE	-0.187404	0.202547	-0.0649039	0.204108	0.287963	0.213903	0.583762	0.674017	0.273866	3	3	0.962432	1.40961	2.44502	1.18207	1.33685	0.976881	1.40961	1.18207	0.994693	0.414912	0.549734	FALSE
793	2-oxoisovalerate dehydrogenase subunit beta, mitochondrial	Q6P3A8	Bckdhb	3	4	8.5	7e-09	42880.7	MOUSE	-0.111281	0.141006	0.0331939	0.296897	0.289643	-0.110458	0.175999	0.366353	-0.124334	4	3	1.39996	1.41783	-1.26259	0.356381	0.726625	-0.443499	1.39996	0.356381	0.445865	0.954092	1.25928	FALSE
795	Protein SOGA3	Q6NZL0	Soga3	2	2	2.2	2.8e-08	103480	MOUSE	-0.0718594	0.0158994	0.044254	0.289549	0.166363	0.418186	0.986491	0.871426	0.982244	2	2	1.36531	0.81436	4.78009	1.99756	1.72839	3.50366	1.36531	1.99756	2.01109	-0.645778	-0.846095	FALSE
796	Eukaryotic translation initiation factor 4 gamma 1	Q6NZJ6	Eif4g1	5	5	2.9	3.4e-07	176078	MOUSE	0.078901	0.0865053	-0.318612	0.335856	0.364876	0.4387	0.998415	0.833133	0.611261	3	3	1.58366	1.7861	5.01457	2.0217	1.65244	2.18037	1.7861	2.0217	2.04396	-0.257864	-0.335614	FALSE
797	Acid-sensing ion channel 1	Q6NXK8	Asic1	6	10	11	-1	59668.6	MOUSE	-0.0123607	-0.0210858	0.028689	0.702436	0.548368	0.5235	1.23813	1.19569	1.13999	8	6	3.31219	2.68431	5.98389	2.50711	2.37153	4.06635	3.31219	2.50711	2.50284	0.809354	1.0688	FALSE
799	F-box only protein 41	Q6NS60	Fbxo41	16	19	18.9	2e-10	94331.8	MOUSE	-0.139943	-0.0390665	0.143203	0.533154	0.495938	0.582025	1.12134	1.25809	1.14367	19	16	2.51398	2.42766	6.65285	2.27062	2.4953	4.07945	2.51398	2.4953	2.49111	0.0228668	0.033817	FALSE
806	Ankyrin repeat and BTB/POZ domain-containing protein BTBD11	Q6GQW0	Btbd11	22	34	20.5	1.7e-09	121562	MOUSE	-0.1785	0.0751627	0.11711	0.970523	1.13281	0.834267	1.60563	1.93534	1.4117	29	22	4.5763	5.54522	9.53611	3.25125	3.83857	5.03553	5.54522	3.83857	4.83338	0.711843	0.940484	FALSE
808	Nucleolar protein 58	Q6DFW4	Nop58	3	4	7.5	3.3e-08	60343.5	MOUSE	-0.0848704	0.137668	-0.0718777	0.231927	0.31384	0.168584	0.359966	0.504891	0.290643	2	2	1.09361	1.53628	1.92701	0.728899	1.0014	1.03672	1.53628	1.0014	0.791757	0.744519	0.983484	FALSE
809	Centrosomal protein of 170 kDa	Q6A065	Cep170	2	2	1.1	1.1e-06	175051	MOUSE	0.0737113	-0.0528843	-0.0265683	0.301042	0.281515	0.251216	0.838821	0.897233	0.821979	2	2	1.4195	1.37804	2.87154	1.69854	1.77957	2.932	1.4195	1.77957	1.75596	-0.336459	-0.439043	FALSE
812	Protein phosphatase 1 regulatory subunit 29	Q68FM6	Elfn2	7	10	8.3	1e-09	90030	MOUSE	-0.100561	0.0512058	-0.0348809	1.35479	1.36882	1.39559	2.17458	2.43604	2.18479	5	4	6.38824	6.70052	15.9523	4.40333	4.83164	7.79314	6.70052	4.83164	6.97007	-0.269559	-0.351004	FALSE
813	Methionine--tRNA ligase, cytoplasmic	Q68FL6	Mars	6	7	6.2	3.1e-06	101432	MOUSE	-0.00437099	0.0958137	-0.108543	0.395852	0.310175	0.364712	0.581413	0.646775	0.476214	7	6	1.86656	1.51834	4.16885	1.17731	1.28282	1.69865	1.86656	1.28282	1.08456	0.782006	1.03282	FALSE
815	Plakophilin-4	Q68FH0	Pkp4	17	26	17.1	7.9e-10	131552	MOUSE	-0.0875918	0.0185251	0.0196214	0.919415	0.877864	0.862989	1.80155	1.85638	1.47158	16	12	4.33531	4.29722	9.86442	3.64799	3.68195	5.24913	4.33531	3.68195	4.51713	-0.181813	-0.235534	FALSE
816	UPF0606 protein KIAA1549	Q68FD9	Kiaa1549	5	8	3.4	6.6e-12	209222	MOUSE	-0.169273	-0.0496815	0.176664	0.457165	0.314897	0.583819	1.07363	1.23155	1.12797	5	4	2.15567	1.54145	6.67336	2.174	2.44266	4.02346	2.15567	2.44266	2.44103	-0.285364	-0.371804	FALSE
817	Clathrin heavy chain 1	Q68FD5	Cltc	54	77	36.9	1.2e-16	191558	MOUSE	0.0184948	0.0536549	-0.0962812	0.216587	0.162212	0.104576	0.757846	0.723196	0.435336	70	52	1.02127	0.794042	1.19536	1.53457	1.43439	1.55284	1.02127	1.53457	1.40344	-0.382164	-0.499189	FALSE
818	Brain-enriched guanylate kinase-associated protein	Q68EF6	Begain	19	41	37.3	9.6e-12	65309.7	MOUSE	-0.158747	-0.0103117	0.1314	0.937761	0.946616	1.12526	1.78874	1.98881	1.85169	27	17	4.42182	4.63377	12.8623	3.62204	3.94462	6.60496	4.63377	3.94462	5.05057	-0.416798	-0.544766	FALSE
819	Metabotropic glutamate receptor 7	Q68ED2	Grm7	6	7	8	3.3e-10	102220	MOUSE	-0.0495963	0.00106316	0.0373207	0.940245	1.07366	0.749624	1.57045	1.78388	1.29636	7	6	4.43353	5.25564	8.5686	3.18002	3.53816	4.6241	5.25564	3.53816	4.22641	1.02923	1.35815	TRUE
820	Phosphatidylglycerophosphatase and protein-tyrosine phosphatase 1	Q66GT5	Ptpmt1	3	5	17.1	1e-08	21942.7	MOUSE	-0.0487636	0.0565101	-0.0180582	0.279553	0.410455	0.350646	0.587071	1.25499	0.528635	4	2	1.31817	2.00921	4.00807	1.18877	2.48915	1.88564	2.00921	1.88564	1.85646	0.152753	0.204743	FALSE
821	Spermidine synthase	Q64674	Srm	3	3	12.6	1.6e-10	33995.2	MOUSE	0.131189	-0.037376	-0.104749	0.371676	0.23196	-0.120921	0.540691	0.483038	0.215255	2	2	1.75256	1.13546	-1.38219	1.09485	0.958059	0.767814	1.13546	0.958059	0.719692	0.41577	0.550863	FALSE
822	Histone H2A type 2-C	Q64523	Hist2h2ac	2	4	21.7	6.1e-09	13988.5	MOUSE	0.336375	-0.118984	-0.377532	-0.553223	-0.483002	-0.523814	0.533712	-0.354364	-0.137729	4	2	-2.60861	-2.36434	-5.98748	1.08072	-0.702847	-0.491277	-2.60861	-0.491277	-0.52558	-2.08303	-2.73747	FALSE
823	Glycerol-3-phosphate dehydrogenase, mitochondrial	Q64521	Gpd2	19	29	27.5	4.9e-15	80954.5	MOUSE	-0.0216631	0.110026	-0.167055	0.0273921	0.180853	-0.135439	0.279226	0.404322	0.112499	29	19	0.129162	0.885292	-1.54814	0.565407	0.801934	0.401283	0.129162	0.565407	0.569436	-0.440274	-0.575659	FALSE
824	Guanylate kinase	Q64520	Guk1	2	2	14.1	1.9e-07	21918.1	MOUSE	-0.161194	0.15626	-0.023315	-0.0587685	0.125243	-0.0662492	0.224019	0.21609	-0.103201	2	2	-0.277111	0.613076	-0.757264	0.453618	0.428592	-0.368117	-0.277111	0.428592	0.493843	-0.770954	-1.01082	FALSE
826	Receptor-type tyrosine-protein phosphatase delta	Q64487	Ptprd	6	10	4.4	4.7e-17	214411	MOUSE	0.105229	-0.0709478	-0.0404934	0.118821	0.198227	0.212797	0.52462	1.03435	0.234889	5	3	0.560275	0.970339	2.43239	1.06231	2.05152	0.83785	0.970339	1.06231	0.877818	0.0925204	0.125479	FALSE
827	Synapsin-2	Q64332	Syn2	19	44	37	5.3e-15	63373.1	MOUSE	-0.0215103	0.104827	-0.0742583	0.163531	0.233733	0.0375946	0.557498	0.551355	0.185653	25	14	0.771095	1.14415	0.429727	1.12888	1.09356	0.662223	0.771095	1.09356	0.912615	-0.14152	-0.182509	FALSE
828	Unconventional myosin-VI	Q64331	Myo6	8	9	7.4	9.8e-10	146411	MOUSE	-0.0657599	0.0247371	-0.0147557	0.58991	0.370763	0.679364	1.43029	1.25167	1.29122	8	8	2.7816	1.81492	7.7655	2.8962	2.48257	4.60576	2.7816	2.8962	3.02277	-0.241169	-0.313645	FALSE
829	Amine oxidase [flavin-containing] A	Q64133	Maoa	3	4	6.3	3.1e-07	59602.4	MOUSE	-0.0105578	0.122182	-0.153902	0.102601	0.190926	-0.105355	0.352342	0.494259	0.140653	4	3	0.483796	0.934597	-1.20427	0.713462	0.980314	0.501709	0.483796	0.713462	0.534915	-0.0511193	-0.063546	FALSE
831	Calcineurin subunit B type 1	Q63810	Ppp3r1	2	3	15.3	2.1e-10	19300.1	MOUSE	0.144391	0.111611	-0.31513	0.454023	0.468283	0.399479	0.904037	1.07613	0.590243	3	2	2.14085	2.29229	4.56625	1.8306	2.1344	2.1054	2.29229	2.1054	2.13707	0.155218	0.207986	FALSE
833	Eukaryotic translation initiation factor 4 gamma 2	Q62448	Eif4g2	2	2	2	2.6e-05	102106	MOUSE	-0.142938	0.0881018	0.0335332	0.118514	0.213376	0.196388	0.612012	0.662395	0.556049	2	2	0.558829	1.04449	2.24483	1.23927	1.3138	1.98342	1.04449	1.3138	1.12712	-0.0826331	-0.105017	FALSE
834	Cytochrome c oxidase subunit NDUFA4	Q62425	Ndufa4	2	2	26.8	1.2e-09	9326.9	MOUSE	0.0259204	0.261687	-0.372283	0.242595	0.267228	-0.117767	0.472409	0.492171	0.0220723	2	2	1.14391	1.3081	-1.34614	0.956586	0.976173	0.078732	1.14391	0.956586	0.716596	0.42731	0.56605	FALSE
837	Sorbin and SH3 domain-containing protein 1	Q62417	Sorbs1	8	13	7.1	1.5e-10	143072	MOUSE	-0.368614	0.0236057	0.126275	0.376861	0.469525	0.57122	1.17778	1.46227	0.983596	8	6	1.77701	2.29836	6.52935	2.38489	2.90027	3.50849	2.29836	2.90027	3.02915	-0.730788	-0.957965	FALSE
839	Testican-1	Q62288	Spock1	3	4	7.5	5.5e-10	49551.3	MOUSE	-0.169072	0.0191552	0.128801	-0.0314308	-0.00327962	-0.0138979	0.19989	0.2862	0.339075	2	2	-0.148205	-0.016054	-0.158861	0.40476	0.567649	1.20948	-0.148205	0.567649	0.569081	-0.717286	-0.940197	FALSE
841	Spectrin beta chain, non-erythrocytic 1	Q62261	Sptbn1	83	144	39.5	5.2e-13	274225	MOUSE	0.0662324	-0.100685	0.0158348	0.242058	0.180333	0.257023	1.0195	1.03158	0.606263	121	80	1.14138	0.882748	2.93791	2.06439	2.04605	2.16254	1.14138	2.06439	2.09603	-0.954652	-1.25256	FALSE
842	Dihydropyrimidinase-related protein 3	Q62188	Dpysl3	18	29	31.1	2.2e-11	61936.8	MOUSE	-0.0148533	0.0806453	-0.0782444	0.147312	0.160333	0.00836708	0.359986	0.381091	0.0274401	19	12	0.69462	0.784844	0.0956403	0.728939	0.755857	0.0978788	0.69462	0.728939	0.53578	0.15884	0.212753	FALSE
844	ATP-dependent RNA helicase DDX3X	Q62167	Ddx3x	8	10	12.8	1.1e-12	73102	MOUSE	-0.10363	-0.0063081	0.0682876	0.368149	0.301962	0.214279	1.00586	0.815691	0.666703	9	7	1.73593	1.47813	2.44932	2.03678	1.61784	2.37813	1.73593	2.03678	2.06341	-0.327482	-0.427228	FALSE
845	Rho-related GTP-binding protein RhoC	Q62159	Rhoc	3	4	16.1	1.2e-11	22006.6	MOUSE	-0.0411011	0.246639	-0.175091	0.0729921	0.20297	-0.0799353	0.536772	0.566275	0.152532	4	3	0.34418	0.993557	-0.913703	1.08692	1.12315	0.544082	0.34418	1.08692	0.905438	-0.561258	-0.73487	FALSE
846	Disks large homolog 4	Q62108	Dlg4	33	121	51.9	1.1e-16	80473	MOUSE	-0.199036	0.0594916	0.0698821	1.26193	1.21246	1.50235	2.04017	2.35756	2.15024	74	26	5.95036	5.93509	17.1727	4.13117	4.676	7.66989	5.95036	4.676	6.62057	-0.670214	-0.878252	FALSE
847	Serine/arginine-rich splicing factor 2	Q62093	Srsf2	5	10	17.2	1.2e-06	25476.5	MOUSE	0.116559	0.0925945	-0.215622	-0.339746	0.427116	-0.418351	0.816188	0.816905	-0.625397	7	3	-1.602	2.09077	-4.78198	1.65271	1.62025	-2.23079	-1.602	1.62025	1.52266	-3.12466	-4.10821	FALSE
848	Poly(rC)-binding protein 2	Q61990	Pcbp2	7	14	21.3	5.6e-11	38222	MOUSE	0.0309276	0.0183408	-0.0206213	0.369885	0.373687	0.0278498	0.540808	0.679181	0.37604	5	2	1.74412	1.82923	0.318338	1.09509	1.34709	1.34133	1.74412	1.34133	1.16331	0.580807	0.768046	FALSE
849	NAD(P) transhydrogenase, mitochondrial	Q61941	Nnt	11	12	10.9	2.2e-12	113839	MOUSE	-0.0139943	0.0971336	-0.10488	0.174824	0.132313	-0.0827695	0.26412	0.378165	0.0158842	12	11	0.824347	0.647686	-0.9461	0.534819	0.750053	0.056659	0.647686	0.534819	0.571762	0.0759236	0.103638	FALSE
850	Nucleophosmin	Q61937	Npm1	6	8	22.3	2.6e-09	32560.3	MOUSE	-0.0648554	0.147135	-0.0399653	0.0182021	-0.11103	0.218817	0.337511	0.223792	0.047634	7	6	0.0858281	-0.543499	2.5012	0.683429	0.44387	0.16991	0.0858281	0.44387	0.503505	-0.417677	-0.545922	FALSE
852	Myosin-10	Q61879	Myh10	44	64	25.9	3.9e-14	228998	MOUSE	0.0796587	-0.0489977	-0.0877483	0.152607	0.0804257	0.137218	0.787381	0.82312	0.36322	38	30	0.719585	0.39369	1.56847	1.59438	1.63258	1.29561	0.719585	1.59438	1.48539	-0.765803	-1.00404	FALSE
853	Mitogen-activated protein kinase 10	Q61831	Mapk10	2	2	3	2.4e-05	52532.9	MOUSE	-0.0845966	-0.0414905	0.112021	0.25659	0.376941	0.0520002	0.865316	0.984149	0.750969	2	2	1.2099	1.84516	0.59439	1.75219	1.95196	2.67871	1.2099	1.95196	1.94619	-0.736295	-0.965213	FALSE
856	D-3-phosphoglycerate dehydrogenase	Q61753	Phgdh	4	4	8.3	4.4e-08	56586.1	MOUSE	-0.00859116	0.0949767	-0.0151507	0.130544	0.169478	0.087485	0.544655	0.461679	0.415353	4	4	0.615551	0.829611	1	1.10288	0.915694	1.48156	0.829611	1.10288	0.92255	-0.0929393	-0.11858	FALSE
857	28S ribosomal protein S31, mitochondrial	Q61733	Mrps31	5	5	11.2	3.8e-08	43881.2	MOUSE	-0.0668479	0.161131	-0.177726	0.00764954	0.0933442	-0.151302	0.202958	0.265919	-0.0985294	5	5	0.0360698	0.456928	-1.72947	0.410971	0.527425	-0.351454	0.0360698	0.410971	0.477877	-0.441807	-0.577677	FALSE
859	Heat shock protein 105 kDa	Q61699	Hsph1	5	10	6.4	3.5e-07	96408.3	MOUSE	0.138376	0.0106731	-0.177699	0.221165	0.256003	0.166112	0.565945	0.639866	0.593562	8	5	1.04286	1.25316	1.89875	1.14599	1.26911	2.11723	1.25316	1.26911	1.06635	0.186807	0.249557	FALSE
860	Probable ATP-dependent RNA helicase DDX5	Q61656	Ddx5	5	5	7.7	1e-07	69290.8	MOUSE	0.0578522	0.0785072	0.0134146	0.117197	0.090651	0.306777	0.602583	0.63883	0.406227	3	3	0.552618	0.443745	3.50662	1.22018	1.26706	1.44901	0.552618	1.26706	1.0637	-0.511083	-0.668842	FALSE
861	Rab GDP dissociation inhibitor beta	Q61598	Gdi2	8	11	23.4	2.7e-11	50537.6	MOUSE	0.0826181	0.0447898	-0.110857	0.279383	0.161531	0.16913	0.370388	0.388778	0.149045	6	5	1.31738	0.790707	1.93325	0.750004	0.771103	0.531644	1.31738	0.750004	0.539612	0.777763	1.02723	FALSE
863	Fragile X mental retardation syndrome-related protein 1	Q61584	Fxr1	4	8	6.2	1.7e-12	76222.6	MOUSE	0.176269	-0.0414972	-0.00290047	0.49936	0.336743	0.436257	0.961466	0.984182	0.718791	5	3	2.35463	1.64838	4.98665	1.94688	1.95203	2.56393	2.35463	1.95203	1.94628	0.408343	0.54109	FALSE
864	NADPH:adrenodoxin oxidoreductase, mitochondrial	Q61578	Fdxr	7	7	16.2	1.7e-09	54202.5	MOUSE	-0.125738	0.0770513	0.0481356	0.168934	0.110354	-0.136449	0.157613	0.258543	-0.067908	7	7	0.796573	0.540194	-1.55969	0.319153	0.512795	-0.242228	0.540194	0.319153	0.431809	0.108385	0.146356	FALSE
866	Fascin	Q61553	Fscn1	10	18	23.3	1.6e-11	54508.4	MOUSE	-0.0222806	0.0712102	-0.0331071	0.0100327	0.039228	-0.110027	0.394788	0.319375	0.0657241	15	10	0.0473073	0.192025	-1.25767	0.799411	0.633449	0.234438	0.0473073	0.633449	0.56825	-0.520942	-0.681816	FALSE
867	Clathrin coat assembly protein AP180	Q61548	Snap91	4	5	4.9	1.3e-10	91852.2	MOUSE	-0.233292	0.0723791	0.108683	0.163908	-0.00661932	0.38137	0.440665	0.375484	0.44583	2	2	0.772874	-0.0324021	4.35927	0.892307	0.744737	1.59028	0.772874	0.892307	0.615908	0.156966	0.210286	FALSE
868	Receptor tyrosine-protein kinase erbB-4	Q61527	Erbb4	5	7	3.7	3.4e-09	146857	MOUSE	0.0105386	0.0949623	0.0511565	1.00033	1.10334	0.729251	1.63098	2.17339	1.57422	6	5	4.71687	5.40095	8.33573	3.3026	4.3107	5.61526	5.40095	4.3107	5.82106	-0.420108	-0.549121	FALSE
870	Potassium voltage-gated channel subfamily A member 4	Q61423	Kcna4	4	6	7.3	3.7e-08	73470.3	MOUSE	-0.328052	0.0156181	0.250073	0.268096	0.424069	0.6885	1.29411	1.5893	1.24376	2	2	1.26415	2.07585	7.86993	2.62046	3.15222	4.43648	2.07585	3.15222	3.46675	-1.39089	-1.82664	FALSE
873	Heat shock 70 kDa protein 4	Q61316	Hspa4	3	3	5	1e-09	94133.4	MOUSE	-0.133274	0.169208	-0.0223241	0.18554	0.14716	-0.0741206	0.361757	0.324919	0.0457404	3	3	0.874876	0.720361	-0.847238	0.732526	0.644445	0.163156	0.720361	0.644445	0.567801	0.15256	0.204489	FALSE
874	Adenomatous polyposis coli protein	Q61315	Apc	3	4	1.2	3.3e-08	311092	MOUSE	-0.217855	0.00655189	0.160321	-0.0927621	-0.0814243	0.0536318	0.397248	0.528354	0.657788	4	3	-0.437401	-0.398579	0.61304	0.804393	1.04794	2.34633	-0.398579	1.04794	0.860655	-1.25923	-1.65338	FALSE
875	Catenin alpha-2	Q61301	Ctnna2	9	13	12.5	2.4e-09	105287	MOUSE	-0.000160374	0.0111937	0.0019067	0.310675	0.251272	0.260833	0.834749	0.835421	0.79837	9	8	1.46493	1.23	2.98146	1.69029	1.65698	2.84778	1.46493	1.69029	1.63644	-0.171516	-0.221983	FALSE
877	Platelet-activating factor acetylhydrolase IB subunit gamma	Q61205	Pafah1b3	2	2	7.3	2.5e-09	25853.6	MOUSE	0.115008	-0.0558622	-0.066674	0.141056	0.147303	-0.313049	0.317256	0.322639	0.201992	2	2	0.665122	0.721063	-3.57832	0.642415	0.639922	0.720506	0.665122	0.642415	0.567879	0.0972438	0.131694	FALSE
878	Peroxiredoxin-2	Q61171	Prdx2	4	6	21.2	7.6e-08	21778.8	MOUSE	0.0273289	0.0488298	-0.140267	0.577408	0.0734935	-0.0781362	0.453685	0.292355	0.0982244	6	4	2.72265	0.359757	-0.893139	0.918672	0.579858	0.350366	0.359757	0.579858	0.567479	-0.207723	-0.26963	FALSE
879	Microtubule-associated protein RP/EB family member 1	Q61166	Mapre1	2	2	10.1	9.1e-06	30016.5	MOUSE	-0.193867	-0.0453857	0.151912	0.147566	-0.00828131	-0.157678	0.610119	1.04616	0.403395	2	2	0.695818	-0.0405377	-1.80234	1.23544	2.07495	1.43891	-0.0405377	1.43891	1.3003	-1.34084	-1.76077	FALSE
880	Serine/threonine-protein phosphatase 2A 56 kDa regulatory subunit epsilon isoform	Q61151	Ppp2r5e	3	3	6.6	1.2e-07	54713.9	MOUSE	-0.211168	-0.0635554	0.199412	0.259171	0.41263	0.137848	0.811435	0.479061	0.609603	2	2	1.22207	2.01986	1.57568	1.64308	0.950171	2.17445	1.57568	1.64308	1.55788	0.0178045	0.0271552	FALSE
882	ATP-binding cassette sub-family B member 7, mitochondrial	Q61102	Abcb7	5	5	8.4	2.3e-10	82581.6	MOUSE	-0.0994518	0.133514	-0.0409234	0.0017143	-0.104742	-0.183378	0.258818	0.211182	-0.255005	4	4	0.00808341	-0.512723	-2.09611	0.524083	0.418858	-0.909603	-0.512723	0.418858	0.485669	-0.998391	-1.31012	FALSE
884	E3 ubiquitin-protein ligase DTX1	Q61010	Dtx1	2	2	3.8	3.6e-08	68120	MOUSE	-0.145476	0.0808147	0.040844	0.331787	0.279534	0.250642	0.711872	0.73514	0.765051	2	2	1.56447	1.36835	2.86497	1.44148	1.45808	2.72894	1.56447	1.45808	1.31995	0.244523	0.325509	FALSE
886	Importin subunit alpha-5	Q60960	Kpna1	2	2	4.5	0.0001	60183.1	MOUSE	-0.317316	0.0666909	0.132242	-0.155076	0.264307	0.197588	0.558443	0.51691	0.57102	2	2	-0.731229	1.29381	2.25854	1.1308	1.02524	2.03683	1.29381	1.1308	0.950553	0.343253	0.455433	FALSE
888	Voltage-dependent anion-selective channel protein 1	Q60932	Vdac1	15	34	67.9	9.6e-17	32351.7	MOUSE	0.225196	-0.0701064	-0.18194	0.131241	0.0910628	-0.0351876	0.856474	0.686251	-0.00240987	33	14	0.618839	0.44576	-0.402213	1.73428	1.36111	-0.008596	0.44576	1.36111	1.19126	-0.745505	-0.977332	FALSE
889	Voltage-dependent anion-selective channel protein 3	Q60931	Vdac3	11	18	44.9	6.5e-13	30753	MOUSE	-0.00817393	0.154321	-0.182754	0.169531	0.170421	0.0850573	0.579955	0.468891	0.200835	16	10	0.799389	0.834226	0.972251	1.17436	0.93	0.716379	0.834226	0.93	0.665921	0.168305	0.225209	FALSE
890	Voltage-dependent anion-selective channel protein 2	Q60930	Vdac2	9	15	37.3	6.4e-12	31733.1	MOUSE	0.0798047	0.120091	-0.190156	0.312867	0.294117	0.11275	0.766887	0.677908	0.30933	14	8	1.47526	1.43973	1.28879	1.55288	1.34456	1.10338	1.43973	1.34456	1.16765	0.272079	0.361771	FALSE
891	Epidermal growth factor receptor substrate 15-like 1	Q60902	Eps15l1	4	5	5	2.1e-08	99309.5	MOUSE	-0.149969	0.0609147	0.0780676	0.506244	0.519271	0.280573	1.08226	0.783415	1.1148	3	3	2.38709	2.54188	3.2071	2.19148	1.55383	3.97648	2.54188	2.19148	2.21125	0.330627	0.438818	FALSE
893	Rho guanine nucleotide exchange factor 2	Q60875	Arhgef2	6	6	6.9	9.4e-06	111975	MOUSE	-0.00262583	0.0318595	-0.0314615	0.291842	0.228529	0.147512	0.753327	0.873535	0.698299	5	5	1.37612	1.11867	1.68614	1.52542	1.73257	2.49083	1.37612	1.73257	1.70186	-0.32574	-0.424936	FALSE
894	TNF receptor-associated factor 3	Q60803	Traf3	6	8	12.2	1.1e-07	64294.5	MOUSE	-0.0553308	0.0519999	-0.00767507	0.933969	1.03364	0.626286	1.45258	1.3729	1.07803	8	6	4.40394	5.05977	7.15878	2.94134	2.72301	3.84533	5.05977	2.94134	3.09466	1.96512	2.58974	TRUE
895	Glutaryl-CoA dehydrogenase, mitochondrial	Q60759	Gcdh	6	7	14.2	4.9e-12	48606.3	MOUSE	-0.191333	0.1824	-0.12202	0.0577836	0.152419	0.0144704	0.033888	0.086081	-0.307517	7	6	0.272467	0.746102	0.165404	0.0686202	0.170733	-1.09691	0.272467	0.0686202	0.266765	0.00570155	0.0112282	FALSE
896	KH domain-containing, RNA-binding, signal transduction-associated protein 1	Q60749	Khdrbs1	5	5	8.8	2.4e-06	48371	MOUSE	0.116874	0.00243098	-0.0354293	0.0944156	0.180569	0.0662186	0.44369	0.392624	0.375539	5	5	0.445198	0.883901	0.756914	0.898432	0.778731	1.33955	0.756914	0.898432	0.623879	0.133035	0.178794	FALSE
898	Long-chain fatty acid transport protein 1	Q60714	Slc27a1	2	2	3.7	1.7e-08	71276.8	MOUSE	-0.171534	0.179881	-0.046573	-0.145264	-0.197775	-0.0832686	0.336556	0.398048	0.305192	2	2	-0.684961	-0.968126	-0.951805	0.681497	0.78949	1.08862	-0.951805	0.78949	0.554796	-1.5066	-1.97891	FALSE
901	Growth factor receptor-bound protein 2	Q60631	Grb2	3	3	15.7	5.9e-08	25238.6	MOUSE	-0.10516	0.222554	-0.0541951	0.387139	0.417032	0.542665	0.834066	0.883439	0.924554	3	3	1.82548	2.04141	6.20296	1.68891	1.75222	3.29788	2.04141	1.75222	1.72707	0.314341	0.417387	FALSE
902	Myosin light polypeptide 6	Q60605	Myl6	3	4	19.9	1.4e-09	16930.2	MOUSE	0.0100004	0.0249991	-0.0501819	0.257982	0.0961845	0.143879	0.607105	0.499325	0.118826	4	3	1.21646	0.470831	1.64461	1.22933	0.990362	0.42385	1.21646	0.990362	0.77429	0.442171	0.585605	FALSE
903	Src substrate cortactin	Q60598	Cttn	2	2	4.2	5.3e-06	61250.2	MOUSE	-0.033163	0.117575	-0.115802	0.43172	0.101524	0.163754	0.748116	0.753223	0.509762	2	2	2.03569	0.496967	1.87179	1.51487	1.49394	1.81832	1.87179	1.51487	1.37813	0.493666	0.653371	FALSE
904	2-oxoglutarate dehydrogenase, mitochondrial	Q60597	Ogdh	36	68	40.2	4.1e-16	116450	MOUSE	-0.0858159	0.222418	-0.212507	0.246489	0.309342	-0.235274	0.132648	0.276341	-0.332504	65	36	1.16227	1.51425	-2.68931	0.2686	0.548094	-1.18604	1.16227	0.2686	0.416317	0.74595	0.985368	FALSE
905	Probable palmitoyltransferase ZDHHC8	Q5Y5T5	Zdhhc8	5	7	7.9	5.8e-11	82032	MOUSE	-0.132513	-0.00962077	0.107245	0.526549	0.705193	0.769672	1.02421	1.37069	1.19948	7	5	2.48284	3.45198	8.79777	2.07394	2.71863	4.27853	3.45198	2.71863	2.76198	0.690004	0.911745	FALSE
907	DnaJ homolog subfamily C member 11	Q5U458	Dnajc11	6	7	10.7	9.2e-08	63233.6	MOUSE	-0.02694	-0.0515088	0.119601	-0.215705	0.021881	0.0617636	0.218159	0.412226	0.187918	7	6	-1.01711	0.107109	0.705991	0.441752	0.817611	0.670303	0.107109	0.670303	0.556435	-0.449325	-0.587571	FALSE
909	Acetyl-CoA carboxylase 1	Q5SWU9	Acaca	120	263	51.4	3e-14	265259	MOUSE	-0.0392351	0.00639401	0.0392644	-0.0105312	-0.093443	0.191207	0.0369576	-0.0216975	0.00696633	253	120	-0.0496575	-0.457411	2.18559	0.0748359	-0.0430349	0.0248489	-0.0496575	0.0248489	0.223065	-0.272722	-0.355167	FALSE
910	Active breakpoint cluster region-related protein	Q5SSL4	Abr	2	3	2.2	2.9e-07	97667.8	MOUSE	-0.057364	-0.0356203	0.0606961	0.440596	0.299742	-0.100571	0.677793	0.627992	0.764439	3	2	2.07754	1.46726	-1.14958	1.37247	1.24556	2.72675	1.46726	1.37247	1.20836	0.258899	0.344427	FALSE
912	Cytoplasmic FMR1-interacting protein 2	Q5SQX6	Cyfip2	30	44	25.2	2.1e-12	145661	MOUSE	-0.00918708	-0.0236426	0.0754179	0.648656	0.569074	0.74896	1.30565	1.47082	1.26282	41	30	3.0586	2.78567	8.56101	2.64382	2.91723	4.50449	3.0586	2.91723	3.05595	0.00265224	0.00721544	FALSE
913	Serine/threonine-protein kinase BRSK1	Q5RJI5	Brsk1	2	2	3.2	0.00025	85155.5	MOUSE	0.0184106	-0.0677262	0.0377278	-0.350031	-0.113223	0.165994	0.0565864	0.501449	0.349294	2	2	-1.6505	-0.554238	1.8974	0.114582	0.994574	1.24593	-0.554238	0.994574	0.780822	-1.33506	-1.75316	FALSE
914	GTP-binding protein Di-Ras2	Q5PR73	Diras2	4	5	22.1	3.5e-09	22498.2	MOUSE	-0.137658	0.225766	-0.198968	0.328896	0.556867	0.609075	0.698846	1.12624	0.644178	5	4	1.55084	2.72591	6.96205	1.4151	2.23379	2.29778	2.72591	2.23379	2.2479	0.47801	0.632769	FALSE
916	Epimerase family protein SDR39U1	Q5M8N4	Sdr39u1	5	5	21.2	3.7e-10	31458.4	MOUSE	-0.179362	0.241621	-0.110647	0.131836	0.00600482	-0.187967	0.152792	0.17379	-0.26618	5	5	0.621646	0.0293941	-2.14857	0.309391	0.344695	-0.949465	0.0293941	0.309391	0.430857	-0.401463	-0.524585	FALSE
917	CB1 cannabinoid receptor-interacting protein 1	Q5M8N0	Cnrip1	3	4	30.5	1.3e-08	18612.5	MOUSE	-0.256569	0.168089	0.0741502	0.181964	0.214766	-0.0800772	0.365268	0.554568	0.249532	4	3	0.858014	1.0513	-0.915325	0.739635	1.09993	0.890081	0.858014	0.890081	0.613117	0.244897	0.326	FALSE
918	Solute carrier family 25 member 51	Q5HZI9	Slc25a51	3	3	8.7	1.7e-07	33689.7	MOUSE	-0.103252	0.208034	-0.0970084	0.106326	-0.0816811	0.0987667	0.304035	0.40664	0.055414	3	3	0.501357	-0.399836	1.12896	0.615644	0.806531	0.197662	0.501357	0.615644	0.568677	-0.0673205	-0.0848661	FALSE
921	IQ motif and SEC7 domain-containing protein 2	Q5DU25	Iqsec2	47	110	36.3	5.2e-14	161788	MOUSE	-0.194489	0.0189147	0.134812	1.1171	1.1208	1.36789	1.46051	2.02276	1.85775	56	36	5.26747	5.4864	15.6357	2.9574	4.01194	6.62658	5.4864	4.01194	5.18987	0.296531	0.393949	FALSE
922	BTB/POZ domain-containing protein KCTD16	Q5DTY9	Kctd16	9	15	19.2	1.3e-11	48972.8	MOUSE	-0.0880471	-0.0775477	0.140847	0.290522	0.281702	0.583149	0.893348	1.07425	0.93473	14	8	1.3699	1.37896	6.6657	1.80895	2.13067	3.33418	1.37896	2.13067	2.15984	-0.780884	-1.02389	FALSE
924	Sodium-driven chloride bicarbonate exchanger	Q5DTL9	Slc4a10	6	8	6	-1	125818	MOUSE	-0.043199	0.0630907	0.0895465	0.241703	0.288686	0.366624	0.835589	0.818105	0.600311	10	4	1.1397	1.41314	4.19071	1.69199	1.62263	2.14131	1.41314	1.69199	1.63926	-0.226116	-0.293835	FALSE
925	NADH dehydrogenase [ubiquinone] 1 alpha subcomplex assembly factor 2	Q59J78	Ndufaf2	3	6	20.2	4e-10	19628	MOUSE	-0.213889	0.146424	0.075675	0.199928	0.196953	0.0247514	0.247956	0.295991	0.0848109	5	3	0.942718	0.9641	0.282922	0.502088	0.58707	0.30252	0.942718	0.502088	0.557047	0.385671	0.511254	FALSE
926	Atypical kinase COQ8B, mitochondrial	Q566J8	Coq8b	2	2	2.8	6.3e-08	59232.5	MOUSE	-0.090165	0.127844	-0.0526751	0.0328694	0.296865	-0.145913	0.116176	0.326798	-0.113097	2	2	0.154989	1.45318	-1.66787	0.235247	0.648172	-0.403415	0.154989	0.235247	0.396904	-0.241915	-0.314626	FALSE
929	Protein N-lysine methyltransferase FAM173A	Q501J2	Fam173a	3	4	18.3	1e-08	24739.9	MOUSE	-0.16362	0.130608	-0.0260749	0.199009	0.247148	0.0346599	0.0890859	0.231816	-0.0921905	3	2	0.938385	1.20981	0.396181	0.180391	0.459784	-0.328843	0.938385	0.180391	0.359792	0.578593	0.765133	FALSE
931	Protein unc-13 homolog A	Q4KUS2	Unc13a	5	5	3.2	2.1e-08	193784	MOUSE	-0.0832974	0.0713217	0.0162196	0.481569	0.182738	0.567462	1.00447	0.913497	0.614168	5	5	2.27074	0.894518	6.48639	2.03395	1.81183	2.19074	2.27074	2.03395	2.05985	0.210892	0.281251	FALSE
932	SH3 and multiple ankyrin repeat domains protein 3	Q4ACU6	Shank3	40	79	28.2	1.2e-12	185399	MOUSE	-0.14447	0.0300523	0.106741	0.826659	0.845513	1.08535	1.29993	1.61405	1.46324	48	32	3.89794	4.13886	12.4061	2.63225	3.2013	5.21937	4.13886	3.2013	3.55976	0.579095	0.765793	FALSE
933	Methionine--tRNA ligase, mitochondrial	Q499X9	Mars2	2	2	4.1	5.3e-11	65805.6	MOUSE	-0.132676	0.279294	-0.223284	0.114139	0.134187	-0.297528	0.419174	0.257681	0.218308	2	2	0.5382	0.656859	-3.40091	0.848791	0.511085	0.778706	0.5382	0.778706	0.54942	-0.0112194	-0.0110391	FALSE
935	Monofunctional C1-tetrahydrofolate synthase, mitochondrial	Q3V3R1	Mthfd1l	29	52	35.1	8.3e-12	105730	MOUSE	-0.134739	0.116396	-0.00816876	0.227737	0.213706	-0.0677472	0.115998	0.176214	-0.269638	51	29	1.07385	1.04611	-0.774387	0.234887	0.349504	-0.961797	1.04611	0.234887	0.396674	0.649434	0.858356	FALSE
936	AFG1-like ATPase	Q3V384	Afg1l	2	2	3.5	6e-07	54313.7	MOUSE	-0.241151	0.228199	-0.0306618	0.297226	0.161209	-0.0062301	0.294174	0.34099	0.0391802	2	2	1.40151	0.789134	-0.0712134	0.595675	0.676321	0.139756	0.789134	0.595675	0.567544	0.22159	0.295329	FALSE
937	Proline-rich protein 7	Q3V0I2	Prr7	3	5	11.9	5.2e-14	30354.3	MOUSE	-0.0287329	-0.0125657	0.0403892	1.18299	1.25156	1.46921	2.03388	2.26145	2.06778	3	3	5.57815	6.12651	16.7938	4.11842	4.48536	7.37576	6.12651	4.48536	6.19961	-0.073104	-0.092477	FALSE
938	Protein FAM81A	Q3UXZ6	Fam81a	9	14	24.7	5e-09	41710	MOUSE	-0.208195	0.0972634	0.099917	0.403396	0.512696	0.926738	1.43613	1.34844	1.80784	13	9	1.90213	2.50969	10.5931	2.90803	2.67451	6.44857	2.50969	2.90803	3.04137	-0.531678	-0.695943	FALSE
939	Tubulin alpha chain-like 3	Q3UX10	Tubal3	7	12	8.3	1.2e-16	49988.6	MOUSE	0.104945	0.0281037	-0.165343	0.43036	0.428959	0.0214252	0.623914	0.59539	0.699838	4	2	2.02927	2.09979	0.244901	1.26337	1.1809	2.49632	2.02927	1.26337	1.05901	0.970263	1.28056	FALSE
941	[Pyruvate dehydrogenase [acetyl-transferring]]-phosphatase 1, mitochondrial	Q3UV70	Pdp1	6	6	13.8	2.4e-07	61180.8	MOUSE	-0.245246	0.105166	-0.00120635	0.0199954	0.162871	0.0956734	0.274769	0.346984	-0.0739955	6	6	0.0942843	0.797266	1.0936	0.556382	0.688209	-0.263942	0.797266	0.556382	0.570823	0.226443	0.301716	FALSE
944	Cyclin-dependent kinase-like 5	Q3UTQ8	Cdkl5	23	36	29.3	4.1e-13	105490	MOUSE	-0.116429	0.0584946	-0.00936053	0.888708	1.08709	0.927022	1.55905	1.85373	1.45666	31	23	4.19052	5.3214	10.5964	3.15693	3.67669	5.19592	5.3214	3.67669	4.50652	0.814879	1.07608	FALSE
945	Sorbin and SH3 domain-containing protein 2	Q3UTJ2	Sorbs2	6	9	5.7	3.8e-13	132350	MOUSE	-0.0699375	0.0751335	-0.139079	0.270732	0.276251	0.360448	0.795219	1.05103	0.822	7	5	1.27658	1.35227	4.12011	1.61025	2.08462	2.93207	1.35227	2.08462	2.11706	-0.764786	-1.0027	FALSE
947	Malonate--CoA ligase ACSF3, mitochondrial	Q3URE1	Acsf3	3	7	7.2	1.8e-09	65077.2	MOUSE	-0.179647	0.144633	-0.0186761	0.130317	0.0735051	0.0869286	0.238672	-0.0435185	-0.0390533	5	3	0.614483	0.359814	0.99364	0.48329	-0.0863146	-0.139303	0.614483	-0.0863146	0.0969125	0.517571	0.68483	FALSE
948	Threonine--tRNA ligase, mitochondrial	Q3UQ84	Tars2	10	13	15.5	6.7e-11	81701	MOUSE	-0.121228	0.154075	-0.0680696	0.106708	0.128304	-0.0787991	0.298127	0.261276	-0.0449145	12	10	0.503158	0.628058	-0.900716	0.603681	0.518216	-0.16021	0.503158	0.518216	0.567289	-0.0641312	-0.0806691	FALSE
949	Protein transport protein Sec31A	Q3UPL0	Sec31a	2	2	2	6.5e-05	133570	MOUSE	-0.0800615	0.0116365	0.0274002	0.23088	0.409533	0.508446	0.697601	0.820446	0.51465	2	2	1.08867	2.0047	5.81181	1.41258	1.62727	1.83575	2.0047	1.62727	1.53311	0.471588	0.624318	FALSE
951	G protein-regulated inducer of neurite outgrowth 1	Q3UNH4	Gprin1	4	7	6.1	8.1e-08	95496.7	MOUSE	0.0929718	-0.0517066	-0.0300302	0.476764	0.499861	0.549857	1.23016	1.54856	1.35333	4	3	2.24808	2.44686	6.28516	2.49096	3.07142	4.82732	2.44686	3.07142	3.31726	-0.8704	-1.14169	FALSE
952	Calcium uniporter protein, mitochondrial	Q3UMR5	Mcu	8	14	23.7	3.5e-11	39682	MOUSE	-0.0556161	0.186481	-0.205874	0.182398	0.178482	-0.062782	0.302261	0.464852	0.208484	14	8	0.860059	0.873686	-0.717632	0.612051	0.921989	0.743663	0.860059	0.743663	0.538149	0.32191	0.427347	FALSE
953	Glycerol-3-phosphate dehydrogenase 1-like protein	Q3ULJ0	Gpd1l	2	3	5.7	2.5e-06	38225.9	MOUSE	-0.144347	0.102443	0.00270948	0.262486	0.179702	-0.211567	0.198857	0.306844	-0.0641307	3	2	1.2377	0.879656	-2.41832	0.402668	0.608595	-0.228754	0.879656	0.402668	0.470126	0.40953	0.542652	FALSE
955	Methylcrotonoyl-CoA carboxylase beta chain, mitochondrial	Q3ULD5	Mccc2	14	27	29.1	3.2e-13	61379.6	MOUSE	-0.14266	0.0166109	0.163409	0.0185861	0.0781834	0.270502	-0.0159137	0.106439	0.161916	22	13	0.0876392	0.382715	3.09199	-0.0322238	0.211111	0.577554	0.382715	0.211111	0.380807	0.00190766	0.00623561	FALSE
957	Arginine and glutamate-rich protein 1	Q3UL36	Arglu1	3	4	8.1	9e-05	32887.2	MOUSE	-0.0918878	0.176787	-0.00567026	-1.17809	-0.836859	-1.06488	-0.64932	-0.586056	-1.29755	4	3	-5.55505	-4.0965	-12.1721	-1.31482	-1.16239	-4.62834	-5.55505	-1.31482	-2.33618	-3.21887	-4.23218	FALSE
958	Enhancer of mRNA-decapping protein 4	Q3UJB9	Edc4	2	2	1.4	2e-07	152485	MOUSE	-0.00265905	0.196393	-0.24664	0.220639	-0.126796	-0.0442265	0.772185	0.629277	0.549524	2	2	1.04038	-0.62068	-0.505532	1.56361	1.24811	1.96015	-0.505532	1.56361	1.44243	-1.94796	-2.55972	FALSE
959	CaM kinase-like vesicle-associated protein	Q3UHL1	Camkv	6	8	16.2	1.4e-13	54819.7	MOUSE	0.108773	0.0263672	-0.151232	0.216287	0.21021	0.130372	0.398725	0.466615	0.362361	6	6	1.01986	1.029	1.49022	0.807382	0.925485	1.29254	1.029	0.925485	0.660034	0.368961	0.489264	FALSE
960	Teneurin-4	Q3UHK6	Tenm4	2	2	0.6	1.3e-05	308428	MOUSE	0.0789664	-0.0703834	-0.0246898	0.33507	0.422145	0.513681	1.27073	1.2619	1.0382	2	2	1.57995	2.06643	5.87165	2.57312	2.50286	3.70326	2.06643	2.57312	2.57325	-0.506812	-0.66322	FALSE
961	AP2-associated protein kinase 1	Q3UHJ0	Aak1	5	7	6.5	3.3e-10	103347	MOUSE	-0.106896	-0.113704	0.194064	0.0939557	0.0579098	0.070766	0.582004	0.469983	0.303848	6	5	0.443029	0.283474	0.808893	1.17851	0.932164	1.08382	0.443029	1.08382	0.902064	-0.459035	-0.600348	FALSE
962	Arf-GAP with GTPase, ANK repeat and PH domain-containing protein 2	Q3UHD9	Agap2	4	6	4.3	1.6e-10	124512	MOUSE	-0.00201439	-0.104218	-0.00165868	0.254468	0.304562	0.705974	1.34922	1.30122	1.09786	5	3	1.19989	1.49086	8.06966	2.73204	2.58085	3.91605	1.49086	2.73204	2.7806	-1.28974	-1.69353	FALSE
964	Adhesion G protein-coupled receptor B1	Q3UHD1	Adgrb1	19	31	13.9	8.6e-12	173298	MOUSE	-0.243541	0.0716021	0.154235	0.559713	0.659248	0.974626	1.57597	1.66577	1.5135	21	15	2.63921	3.22707	11.1405	3.1912	3.3039	5.39865	3.22707	3.3039	3.75845	-0.531378	-0.695549	FALSE
965	Disabled homolog 2-interacting protein	Q3UHC7	Dab2ip	13	16	9.4	1e-08	131728	MOUSE	-0.195396	0.0778308	0.148118	0.689776	0.727557	0.885274	1.40492	1.60618	1.45069	8	8	3.2525	3.56145	10.1192	2.84483	3.18571	5.1746	3.56145	3.18571	3.53005	0.0313991	0.0450453	FALSE
966	5'-nucleotidase domain-containing protein 3	Q3UHB1	Nt5dc3	7	12	10.6	1.5e-10	63171.1	MOUSE	-0.0816289	0.164171	-0.268604	0.135589	0.0435144	-0.020816	0.300113	0.304498	-0.00233472	11	7	0.63934	0.213007	-0.237938	0.607702	0.603941	-0.00832793	0.213007	0.603941	0.568311	-0.355304	-0.463842	FALSE
967	Protein shisa-6	Q3UH99	Shisa6	3	5	7.2	5.6e-12	58426.4	MOUSE	-0.146545	-0.0140886	0.145751	0.622618	0.461316	0.612902	1.34804	1.34141	1.24938	4	3	2.93583	2.25818	7.0058	2.72967	2.66056	4.45654	2.93583	2.72967	2.7773	0.158531	0.212346	FALSE
968	Disco-interacting protein 2 homolog B	Q3UH60	Dip2b	2	2	1.3	1.3e-06	171128	MOUSE	-0.165497	0.298559	-0.190657	0.289289	0.0777341	0.667976	0.739592	0.779324	0.743505	2	2	1.36408	0.380515	7.63532	1.49761	1.54571	2.65208	1.36408	1.54571	1.41821	-0.0541257	-0.0675022	FALSE
970	UMP-CMP kinase 2, mitochondrial	Q3U5Q7	Cmpk2	4	4	9.2	1.3e-05	50036.7	MOUSE	-0.0954499	0.131415	-0.163708	-0.256943	0.0956075	-0.354057	-0.0824648	0.0187397	-0.567909	4	4	-1.21156	0.468007	-4.04706	-0.166984	0.0371683	-2.02573	-1.21156	-0.166984	-0.00759993	-1.20396	-1.58064	FALSE
971	Prickle-like protein 1	Q3U5C7	Prickle1	2	2	3.4	8.6e-10	94131.9	MOUSE	-0.0562354	0.0858505	-0.041997	0.354991	0.528333	0.459282	0.91605	0.877359	1.00192	2	2	1.67389	2.58624	5.24984	1.85492	1.74016	3.57383	2.58624	1.85492	1.82351	0.762725	1.00744	FALSE
972	Valine--tRNA ligase, mitochondrial	Q3U2A8	Vars2	3	4	3.3	1.8e-07	118462	MOUSE	-0.144174	0.0699204	0.142758	0.264757	0.164351	-0.0806486	0.496254	0.504184	0.19551	3	3	1.24841	0.804513	-0.921857	1.00487	1	0.697382	0.804513	1	0.789486	0.0150272	0.0235004	FALSE
973	Probable arginine--tRNA ligase, mitochondrial	Q3U186	Rars2	9	10	19.4	1.3e-11	65336.5	MOUSE	-0.306268	0.0177186	0.107196	-0.0683026	0.0423744	-0.0302407	0.0565147	0.0276051	-0.0975237	10	9	-0.322067	0.207426	-0.345667	0.114437	0.0547521	-0.347867	-0.322067	0.0547521	0.253297	-0.575364	-0.753433	FALSE
975	Vesicular glutamate transporter 1	Q3TXX4	Slc17a7	3	4	6.2	7.8e-07	61637.9	MOUSE	-0.034441	-0.051258	0.0365374	-0.524513	-0.518636	-0.0393243	0.181012	0.526177	-0.571588	4	3	-2.47324	-2.53877	-0.449498	0.366533	1.04362	-2.03885	-2.47324	0.366533	0.450543	-2.92378	-3.84386	FALSE
977	Phosphatidate cytidylyltransferase, mitochondrial	Q3TUH1	Tamm41	4	4	12.5	2e-13	37828.1	MOUSE	-0.219292	0.0343243	0.15906	0.0611771	0.174842	0.0215248	0.305327	0.603051	0.230622	4	4	0.288468	0.855865	0.24604	0.61826	1.19609	0.82263	0.288468	0.82263	0.572699	-0.284231	-0.370313	FALSE
979	FAD-dependent oxidoreductase domain-containing protein 1	Q3TQB2	Foxred1	3	4	6.6	3.7e-07	54178.5	MOUSE	-0.318925	0.0700949	0.19981	-0.0386361	-0.112662	-0.10136	0.562021	0.277901	-0.25648	3	3	-0.182181	-0.55149	-1.1586	1.13804	0.55119	-0.914865	-0.55149	0.55119	0.571473	-1.12296	-1.47405	FALSE
982	NLR family member X1	Q3TL44	Nlrx1	2	2	1.7	0.00013	107832	MOUSE	-0.314069	0.115644	0.122469	-0.00961994	0.075183	0.303843	0.359011	0.19967	0.0550312	2	2	-0.0453609	0.368027	3.47309	0.726965	0.396026	0.196296	0.368027	0.396026	0.465287	-0.0972592	-0.124264	FALSE
985	Myosin regulatory light chain 12B	Q3THE2	Myl12b	3	5	17.4	2.6e-10	19779.3	MOUSE	0.00369363	0.0481368	-0.0917983	0.260193	0.125078	0.110121	0.646949	0.495681	0.0160871	5	3	1.22689	0.612269	1.25875	1.31001	0.983135	0.0573828	1.22689	0.983135	0.763656	0.46323	0.613319	FALSE
987	IQ motif and SEC7 domain-containing protein 3	Q3TES0	Iqsec3	7	11	5.8	1.8e-09	129120	MOUSE	-0.323664	-0.124839	0.288824	0.386569	0.128707	0.448041	0.933049	0.873001	0.582567	3	2	1.82279	0.630033	5.12135	1.88934	1.73151	2.07802	1.82279	1.88934	1.86098	-0.0381891	-0.0465302	FALSE
988	Heterochromatin protein 1-binding protein 3	Q3TEA8	Hp1bp3	3	3	5.1	2.7e-07	60867.1	MOUSE	0.0415504	0.103178	-0.137299	0.0922707	0.571233	0.202151	0.728241	0.660963	0.456698	3	3	0.435084	2.79624	2.31069	1.47462	1.31096	1.62904	2.31069	1.47462	1.33587	0.974818	1.28655	FALSE
991	Filaggrin-2	Q2VIS4	Flg2	4	13	0.9	2e-11	251374	MOUSE	0.157885	-0.209331	-0.028196	0.152106	-0.236989	-0.286535	0.32073	0.159902	0.79654	9	4	0.717223	-1.16008	-3.27525	0.64945	0.317149	2.84126	-1.16008	0.64945	0.567183	-1.72727	-2.26929	FALSE
992	Hydroxysteroid dehydrogenase-like protein 2	Q2TPA8	Hsdl2	2	2	4.1	1.7e-05	54208.9	MOUSE	-0.112337	0.00179396	-0.0174189	-0.262692	-0.426066	-0.167068	-0.496262	-0.245894	-0.472966	2	2	-1.23867	-2.08563	-1.90967	-1.00489	-0.487707	-1.68707	-1.90967	-1.00489	-1.5954	-0.31427	-0.409843	FALSE
993	PH and SEC7 domain-containing protein 3	Q2PFD7	Psd3	4	6	4.2	3.8e-09	114723	MOUSE	-0.0101949	0.0606519	-0.00770591	0.0136631	0.00321905	0.130046	0.389132	0.272131	0.279226	5	4	0.0644254	0.0157575	1.48649	0.787957	0.539746	0.995999	0.0644254	0.787957	0.553976	-0.48955	-0.640505	FALSE
994	Basic leucine zipper and W2 domain-containing protein 2	Q2L4X1	Bzw2	2	2	3.1	2.7e-05	48063.6	MUSMM	-0.195187	0.158765	0.0127432	0.417728	0.0728369	0.0564881	0.479933	0.433415	0.478376	2	2	1.96971	0.356543	0.64569	0.971822	0.859635	1.70637	0.64569	0.971822	0.74665	-0.10096	-0.129135	FALSE
995	Alanine--tRNA ligase, mitochondrial	Q14CH7	Aars2	7	10	10	1.9e-12	106784	MOUSE	-0.122623	0.0539231	0.0612927	0.372789	0.324612	0.0482439	0.287816	0.463187	0.03309	9	7	1.75781	1.589	0.551453	0.582801	0.918687	0.118032	1.589	0.582801	0.567253	1.02175	1.34831	TRUE
996	Pentatricopeptide repeat domain-containing protein 3, mitochondrial	Q14C51	Ptcd3	11	12	16.4	5.3e-14	77796.9	MOUSE	-0.0896352	0.175353	-0.103636	0.176565	0.173673	-0.0447146	0.118043	0.247907	-0.0440402	12	11	0.832555	0.850145	-0.511111	0.239026	0.4917	-0.157091	0.832555	0.239026	0.399276	0.433279	0.573905	FALSE
998	RAB11-binding protein RELCH	Q148V7	Relch	2	2	2.2	1.7e-05	134588	MOUSE	-0.203114	0.0507685	0.122896	0.225352	-0.00386419	-0.0100335	0.600076	0.464947	0.545645	2	2	1.0626	-0.0189155	-0.114688	1.2151	0.922177	1.94631	-0.0189155	1.2151	1.01433	-1.03325	-1.35599	FALSE
999	Puromycin-sensitive aminopeptidase	Q11011	Npepps	9	10	10.8	2.4e-10	103326	MOUSE	0.011678	0.119143	-0.175268	0.149342	0.264647	0.0268737	0.313316	0.525325	0.0292836	10	9	0.704193	1.29547	0.307181	0.634437	1.04193	0.104455	0.704193	0.634437	0.568209	0.135984	0.182675	FALSE
1002	Short-chain specific acyl-CoA dehydrogenase, mitochondrial	Q07417	Acads	6	11	13.3	4e-10	44890	MOUSE	-0.059032	0.0383614	0.0224719	0.165796	0.077572	-0.0900437	0.187484	0.125269	0.00407696	10	6	0.781776	0.379722	-1.02925	0.379638	0.248459	0.0145425	0.379722	0.248459	0.404917	-0.0251948	-0.0294303	FALSE
1003	Glia-derived nexin	Q07235	Serpine2	5	5	10.1	1.6e-07	44207.7	MOUSE	-0.076474	0.054679	-0.231063	0.293233	0.449157	0.425944	0.455303	0.765538	0.479191	5	5	1.38268	2.19866	4.86877	0.921948	1.51837	1.70927	2.19866	1.51837	1.38244	0.816222	1.07784	FALSE
1004	Clusterin	Q06890	Clu	7	8	18.5	7.1e-08	51656.1	MOUSE	0.0836742	0.0499741	-0.068026	0.474912	0.425716	0.373913	0.483947	0.564012	0.486938	5	5	2.23935	2.08392	4.27402	0.979949	1.11866	1.73691	2.23935	1.11866	0.939123	1.30023	1.71478	TRUE
1005	Pyruvate carboxylase, mitochondrial	Q05920	Pc	66	299	60.1	3.8e-27	129686	MOUSE	-0.0830507	0.00376376	0.108495	-0.0704379	-0.0410844	-0.0339666	0.0179564	0.0467757	0.110512	260	66	-0.332136	-0.201112	-0.388256	0.03636	0.0927751	0.394197	-0.332136	0.0927751	0.288922	-0.621057	-0.813563	FALSE
1006	Serine/threonine-protein kinase MARK2	Q05512	Mark2	8	8	12.1	2.7e-05	86306.7	MOUSE	-0.0347406	0.156589	-0.0912661	0.346033	0.111795	0.525658	0.60673	1.00462	0.573123	4	4	1.63165	0.547246	6.00855	1.22857	1.99256	2.04433	1.63165	1.99256	2.00409	-0.372443	-0.486397	FALSE
1007	DNA topoisomerase 1	Q04750	Top1	4	5	5.5	1.6e-08	90876.5	MOUSE	-0.0600367	0.179586	-0.146228	0.208724	0.454029	0.482304	0.537408	0.558904	0.0854187	5	4	0.984194	2.22251	5.51299	1.0882	1.10853	0.304688	2.22251	1.0882	0.906834	1.31568	1.73511	TRUE
1008	Creatine kinase B-type	Q04447	Ckb	13	26	37.8	1.7e-15	42713.6	MOUSE	0.0797321	0.0788805	-0.0806394	0.249684	0.195854	-0.141352	0.279382	0.260899	0.0298208	22	12	1.17733	0.958723	-1.61573	0.565724	0.517468	0.106371	0.958723	0.517468	0.566935	0.391788	0.519304	FALSE
1009	Glutamate receptor ionotropic, NMDA 2D	Q03391	Grin2d	6	9	5.1	5.5e-13	142965	MOUSE	-0.232138	-0.0279917	0.118888	0.263149	0.529054	0.31099	0.714414	0.736875	0.570185	5	4	1.24083	2.58976	3.55479	1.44662	1.46152	2.03385	2.58976	1.46152	1.3233	1.26647	1.67035	TRUE
1010	ATP synthase subunit alpha, mitochondrial	Q03265	Atp5f1a	33	139	61.7	3.2e-16	59753.1	MOUSE	-0.0335519	0.339994	-0.379589	0.0723636	0.195657	-0.457091	0.10655	0.155935	-0.681924	128	33	0.341216	0.957759	-5.2248	0.215754	0.309282	-2.43242	0.341216	0.215754	0.383885	-0.0426692	-0.052426	FALSE
1011	Protein enabled homolog	Q03173	Enah	6	7	8.6	2.2e-11	85845.1	MOUSE	-0.283112	0.0192186	0.244792	1.36066	1.62449	1.45613	2.21228	2.59541	1.96281	4	4	6.41593	7.95202	16.6444	4.47968	5.14774	7.00136	7.95202	5.14774	7.69534	0.256683	0.34151	FALSE
1013	Junction plakoglobin	Q02257	Jup	6	8	10.5	2e-11	81801.5	MOUSE	-0.166995	0.219046	-0.157708	0.267463	-0.0951429	-0.162414	0.408571	0.347595	0.227207	5	4	1.26117	-0.465733	-1.85648	0.82732	0.689421	0.810448	-0.465733	0.810448	0.566908	-1.03264	-1.35519	FALSE
1015	Ubiquitin-like modifier-activating enzyme 1	Q02053	Uba1	18	25	21.8	3e-11	117810	MOUSE	0.0188335	0.129347	-0.168976	0.170023	0.0575655	-0.203038	0.394279	0.410102	0.00222321	21	17	0.801711	0.281788	-2.32083	0.798379	0.813396	0.00793018	0.281788	0.798379	0.559801	-0.278012	-0.362129	FALSE
1016	Transitional endoplasmic reticulum ATPase	Q01853	Vcp	7	11	11.7	7.9e-11	89322.6	MOUSE	0.0752683	0.0998326	-0.145546	0.297324	0.0178564	-0.185185	0.463763	0.431883	-0.0111491	8	6	1.40197	0.0874085	-2.11676	0.939079	0.856598	-0.0397689	0.0874085	0.856598	0.584042	-0.496634	-0.649827	FALSE
1017	Glutamate receptor ionotropic, NMDA 2B	Q01097	Grin2b	41	80	27.1	1.3e-14	165960	MOUSE	-0.190177	0.0505803	0.0939524	1.23108	1.1808	1.44752	2.03541	2.0431	2.01314	58	35	5.80491	5.78011	16.5459	4.12152	4.05229	7.18085	5.80491	4.12152	5.41893	0.385975	0.511655	FALSE
1018	Heterogeneous nuclear ribonucleoprotein U-like protein 2	Q00PI9	Hnrnpul2	2	2	4.2	2.6e-09	84940.9	MOUSE	0.118828	-0.100474	-0.077806	0.0941176	0.26793	0.187574	0.285682	0.537241	0.188741	2	2	0.443792	1.31154	2.14408	0.578481	1.06556	0.673239	1.31154	0.673239	0.554313	0.757227	1.00021	FALSE
1021	Peroxiredoxin-5, mitochondrial	P99029	Prdx5	9	12	45.2	7.5e-13	21897.7	MOUSE	-0.0991539	0.267731	-0.201022	0.200349	0.223185	-0.345331	0.129358	0.0589454	-0.477226	12	9	0.944705	1.09251	-3.94732	0.261939	0.116912	-1.70226	0.944705	0.116912	0.309537	0.635168	0.839583	FALSE
1022	Tubulin beta-5 chain	P99024	Tubb5	29	144	65.3	4.1e-14	49671.3	MOUSE	0.118727	0.0544127	-0.160393	0.385543	0.305094	0.0822269	0.622926	0.680902	0.465977	9	5	1.81795	1.49346	0.939898	1.26137	1.3505	1.66214	1.49346	1.3505	1.17588	0.317574	0.421641	FALSE
1023	Thymidylate kinase	P97930	Dtymk	3	3	10.8	9.9e-07	23914.7	MOUSE	-0.0483276	0.229399	-0.21659	0.343595	0.211295	0.00371414	0.521642	0.584552	-0.368657	3	3	1.62015	1.03431	0.0424546	1.05628	1.1594	-1.315	1.03431	1.05628	0.870726	0.163583	0.218995	FALSE
1026	Fumarate hydratase, mitochondrial	P97807	Fh	13	28	29.4	2.5e-12	54357.2	MOUSE	-0.0426801	0.227304	-0.209194	0.0439598	0.238198	-0.256908	0.155389	0.282384	-0.432034	27	13	0.207284	1.166	-2.9366	0.314649	0.560082	-1.54106	0.207284	0.314649	0.431318	-0.224034	-0.291096	FALSE
1027	Carnitine O-palmitoyltransferase 1, liver isoform	P97742	Cpt1a	3	3	3.6	9.8e-09	88252.3	MOUSE	-0.0310138	0.0564924	-0.0216673	0.169073	0.105018	0.0362414	0.609905	0.453776	0.135712	3	3	0.797231	0.514072	0.414258	1.235	0.90002	0.484085	0.514072	0.90002	0.626001	-0.111929	-0.14357	FALSE
1031	Dihydropyrimidinase-related protein 1	P97427	Crmp1	14	21	29.4	9e-12	62168.3	MOUSE	0.0913494	0.100005	-0.240714	0.35505	0.286872	-0.127875	0.434278	0.395258	0.100959	12	10	1.67417	1.40426	-1.46168	0.879374	0.783956	0.360121	1.40426	0.783956	0.551915	0.852348	1.12538	FALSE
1034	40S ribosomal protein S3a	P97351	Rps3a	10	13	36.4	2.2e-09	29885.1	MOUSE	0.0229742	0.0325546	-0.0428188	0.244143	0.163441	0.208944	0.58141	0.548669	0.239968	11	9	1.15121	0.800058	2.38834	1.1773	1.08823	0.855967	1.15121	1.08823	0.906867	0.24434	0.325268	FALSE
1037	Adenylate cyclase type 5	P84309	Adcy5	2	2	2	1.1e-08	139123	MOUSE	-0.0943303	-0.00221447	0.0895365	0.363433	0.275815	0.666237	0.99837	1.1389	1.14215	2	2	1.7137	1.35014	7.61545	2.02161	2.2589	4.07404	1.7137	2.2589	2.27143	-0.557737	-0.730236	FALSE
1038	Histone H3.2	P84228	Hist1h3b	8	20	49.3	9e-07	15388.2	MOUSE	0.056578	0.0975834	-0.354402	0.433034	0.348499	0.559532	0.885198	0.781993	0.629517	20	8	2.04188	1.70593	6.39575	1.79245	1.55101	2.24549	2.04188	1.79245	1.76797	0.27391	0.364181	FALSE
1039	60S ribosomal protein L19	P84099	Rpl19	2	10	13.3	6.7e-11	23466.2	MOUSE	-0.00813697	-0.0535242	0.0667826	0.265055	0.486742	0.552371	0.943572	0.901912	0.294725	8	2	1.24981	2.38265	6.3139	1.91065	1.78886	1.05128	2.38265	1.78886	1.76469	0.617951	0.816926	FALSE
1040	AP-2 complex subunit mu	P84091	Ap2m1	20	32	43.2	8.7e-11	49655.1	MOUSE	-0.0662496	0.0618084	-0.0362235	0.529854	0.510062	0.597381	1.09933	1.03185	1.00733	31	20	2.49842	2.4968	6.82839	2.22605	2.04658	3.59314	2.49842	2.22605	2.24098	0.257442	0.342509	FALSE
1043	Traf2 and NCK-interacting protein kinase	P83510	Tnik	9	9	6.9	1.8e-09	150368	MOUSE	-0.0307649	-0.0971258	0.117982	0.418946	0.273092	0.607182	0.98391	0.998237	0.838309	2	2	1.97545	1.33681	6.94042	1.99233	1.97991	2.99025	1.97545	1.99233	2.00377	-0.0283142	-0.0335353	FALSE
1044	T-complex protein 1 subunit gamma	P80318	Cct3	9	13	18.2	9.5e-10	60630.6	MOUSE	-0.0213571	-0.0115182	0.0220163	0.0578442	0.0891036	-0.0960785	0.481259	0.327167	0.162566	13	9	0.272753	0.43617	-1.09823	0.974506	0.648904	0.579874	0.272753	0.648904	0.567299	-0.294546	-0.383887	FALSE
1045	T-complex protein 1 subunit zeta	P80317	Cct6a	5	7	9.8	1.8e-08	58004.8	MOUSE	-0.0230934	-0.00595691	-0.0334074	0.178088	0.0125096	-0.256447	0.297566	0.221905	0.198852	7	5	0.83974	0.0612358	-2.93133	0.602544	0.440126	0.709305	0.0612358	0.602544	0.568215	-0.506979	-0.66344	FALSE
1046	T-complex protein 1 subunit epsilon	P80316	Cct5	5	6	10.9	1.5e-09	59624.6	MOUSE	-0.138431	0.0195838	0.0122157	0.10633	0.0909446	-0.127465	0.38895	0.325632	0.256329	6	5	0.501378	0.445181	-1.45699	0.787588	0.64586	0.914326	0.445181	0.787588	0.553781	-0.108599	-0.139188	FALSE
1047	T-complex protein 1 subunit delta	P80315	Cct4	11	20	22.4	1.8e-12	58066.9	MOUSE	-0.0825602	-0.000123691	-0.00411799	0.0600457	0.199978	-0.111209	0.445121	0.454214	0.253868	20	11	0.283133	0.978908	-1.27118	0.901331	0.900888	0.905548	0.283133	0.901331	0.627764	-0.344631	-0.449796	FALSE
1048	T-complex protein 1 subunit beta	P80314	Cct2	9	12	23.4	1.6e-09	57477.7	MOUSE	0.0789307	-0.0188874	-0.0108774	0.280479	0.260127	0.120454	0.33908	0.349508	0.192834	10	8	1.32254	1.27335	1.37685	0.686607	0.693215	0.687838	1.32254	0.687838	0.543752	0.778791	1.02859	FALSE
1049	T-complex protein 1 subunit eta	P80313	Cct7	6	8	11	1.3e-12	59652.7	MOUSE	-0.12797	0.048024	-0.0208295	0.229093	0.0331428	-0.0423854	0.478611	0.456554	0.230538	8	6	1.08024	0.162237	-0.484488	0.969145	0.90553	0.82233	0.162237	0.90553	0.633466	-0.471228	-0.616394	FALSE
1051	Sodium/calcium exchanger 1	P70414	Slc8a1	2	2	2.1	2.6e-07	108036	MOUSE	-0.187883	0.156017	0.00914593	0.499252	0.249124	0.466354	0.953739	1.10447	0.877372	2	2	2.35412	1.21948	5.33068	1.93124	2.19061	3.12958	2.35412	2.19061	2.21052	0.143602	0.1927	FALSE
1052	Isocitrate dehydrogenase [NAD] subunit gamma 1, mitochondrial	P70404	Idh3g	12	21	37.9	-1	42785.8	MOUSE	-0.0933792	0.198185	0.0200811	0.315904	0.205501	-0.278208	0.0919543	0.159484	-0.409622	16	11	1.48958	1.00595	-3.18006	0.186199	0.316322	-1.46112	1.00595	0.186199	0.363956	0.641991	0.848562	FALSE
1053	Probable ubiquitin carboxyl-terminal hydrolase FAF-X	P70398	Usp9x	3	3	1.2	1.9e-07	290714	MOUSE	-0.0920233	0.00630868	-0.0170531	0.177026	0.271713	0.144105	0.735704	0.689734	0.609505	3	3	0.834729	1.33006	1.6472	1.48973	1.36802	2.1741	1.33006	1.48973	1.35063	-0.0205738	-0.0233492	FALSE
1057	Phosphatidylethanolamine-binding protein 1	P70296	Pebp1	5	9	36.4	7.4e-12	20830.6	MOUSE	-0.07883	0.235787	-0.211411	0.173026	0.18207	-0.12275	0.509711	0.559407	-0.208117	8	5	0.815867	0.891249	-1.4031	1.03212	1.10953	-0.742352	0.815867	1.03212	0.840234	-0.0243675	-0.0283415	FALSE
1058	Plexin-A2	P70207	Plxna2	4	5	2.3	4.6e-11	211536	MOUSE	0.0848882	0.0186679	-0.096943	0.208613	0.026061	-0.0634311	0.482602	0.637276	0.398619	5	4	0.983671	0.127571	-0.725052	0.977226	1.26398	1.42187	0.127571	1.26398	1.05978	-0.932204	-1.22302	FALSE
1059	Disks large homolog 3	P70175	Dlg3	44	137	47.5	3.7e-15	93483.2	MOUSE	-0.18625	-0.00205772	0.13684	1.41173	1.62323	1.48823	2.08044	2.49761	2.1548	92	39	6.65674	7.94584	17.0113	4.2127	4.95375	7.68615	7.94584	4.95375	7.24784	0.697999	0.922266	FALSE
1060	Importin subunit beta-1	P70168	Kpnb1	4	4	5.6	7e-05	97185	MOUSE	-0.0568009	0.106809	-0.0883155	0.167455	0.00823977	0.068228	0.471367	0.454482	0.00243921	4	4	0.789601	0.0403344	0.779882	0.954477	0.901421	0.00870066	0.779882	0.901421	0.627885	0.151997	0.203748	FALSE
1061	14-3-3 protein eta	P68510	Ywhah	8	15	28	1.2e-08	28212	MOUSE	0.00713327	0.0863063	-0.162604	0.0251624	0.288317	0.0770459	0.609112	0.666851	0.443345	5	4	0.118648	1.41134	0.880676	1.2334	1.32263	1.58141	0.880676	1.32263	1.13904	-0.258369	-0.336279	FALSE
1062	Protein kinase C beta type	P68404	Prkcb	2	2	2.5	4.5e-10	76751.6	MOUSE	-0.31182	0.136823	0.121031	0.169493	0.0861759	-0.00502998	0.330007	0.412229	0.345819	2	2	0.799208	0.421839	-0.0574954	0.668235	0.817616	1.23354	0.421839	0.817616	0.570635	-0.148796	-0.192085	FALSE
1065	Tubulin alpha-4A chain	P68368	Tuba4a	25	65	56.7	1.2e-14	49924.9	MOUSE	-0.0937043	0.170073	-0.0708713	0.33486	0.460482	0.0930371	0.988994	0.86091	0.613042	8	3	1.57897	2.2541	1.06346	2.00262	1.70753	2.18672	1.57897	2.00262	2.01813	-0.439161	-0.574195	FALSE
1066	14-3-3 protein theta	P68254	Ywhaq	12	24	44.5	3.7e-10	27778.5	MOUSE	0.124788	-0.0587939	-0.119091	0.414896	0.268464	0.407093	1.11939	1.00546	0.70192	13	7	1.95636	1.31416	4.65329	2.26666	1.99424	2.50375	1.95636	2.26666	2.27906	-0.322707	-0.420945	FALSE
1067	cAMP-dependent protein kinase catalytic subunit beta	P68181	Prkacb	5	9	16.2	9e-11	40708.2	MOUSE	0.0432887	-0.198154	0.0655609	0.287102	0.116978	0.502236	0.331059	0.353459	0.162261	3	2	1.35377	0.572619	5.74082	0.670364	0.701052	0.578785	1.35377	0.670364	0.556391	0.797379	1.05305	FALSE
1068	Receptor of activated protein C kinase 1	P68040	Rack1	3	4	11.7	1.9e-10	35077	MOUSE	-0.0433312	0.0378827	-0.045405	0.244239	0.2983	0.162646	0.54105	0.580617	0.437447	4	3	1.15166	1.4602	1.85913	1.09558	1.1516	1.56037	1.4602	1.1516	0.967876	0.492328	0.651611	FALSE
1070	Casein kinase II subunit beta	P67871	Csnk2b	2	2	10.2	1.8e-12	24942.7	MOUSE	-0.122867	0.0405942	0.0643119	0.239252	0.299801	0.438478	0.494192	0.595389	0.641786	2	2	1.12814	1.46755	5.01203	1.0007	1.1809	2.28925	1.46755	1.1809	0.993777	0.473772	0.627192	FALSE
1071	Prohibitin	P67778	Phb	10	18	40.4	5.9e-12	29820.3	MOUSE	0.124444	0.0294554	-0.193589	0.276198	0.375514	0.264312	0.511499	0.616388	0.411337	14	9	1.30235	1.83817	3.02123	1.03574	1.22255	1.46724	1.83817	1.22255	1.01871	0.819466	1.08211	FALSE
1072	Serine/threonine-protein phosphatase 2B catalytic subunit alpha isoform	P63328	Ppp3ca	5	10	9.6	1.8e-10	58644.3	MOUSE	0.0393324	0.266466	-0.347297	0.614166	0.77345	0.150042	0.864127	1.06977	0.612715	5	2	2.89598	3.78611	1.71506	1.74978	2.12178	2.18555	2.89598	2.12178	2.15199	0.743983	0.982779	FALSE
1073	40S ribosomal protein S12	P63323	Rps12	2	3	13.6	1.5e-06	14525.1	MOUSE	-0.0760941	0.0305028	0.0153637	0.033238	0.0637709	-0.0423206	0.60566	0.379605	0.652203	2	2	0.156727	0.312164	-0.483747	1.22641	0.752909	2.32641	0.156727	1.22641	1.02122	-0.864491	-1.13391	FALSE
1075	Protein kinase C gamma type	P63318	Prkcg	3	4	3.4	1.4e-08	78358.4	MOUSE	-0.0808458	0.0545439	-0.031261	0.337045	0.417059	0.0285115	0.777332	0.7094	0.591054	4	3	1.58927	2.04154	0.325902	1.57403	1.40703	2.10829	1.58927	1.57403	1.4568	0.132465	0.178044	FALSE
1076	Eukaryotic translation initiation factor 5A-1	P63242	Eif5a	2	3	13	1.4e-11	16832.4	MOUSE	-0.010357	0.162342	-0.185589	0.081403	0.206651	-0.234284	0.346665	0.437002	0.604486	3	2	0.383839	1.01157	-2.678	0.701965	0.866751	2.1562	0.383839	0.866751	0.58983	-0.205991	-0.267352	FALSE
1077	Guanine nucleotide-binding protein G(I)/G(S)/G(O) subunit gamma-2	P63213	Gng2	2	7	32.4	5.1e-13	7850.2	MOUSE	-0.063432	0.159633	-0.162631	0.0902479	0.0158104	-0.088864	0.331181	0.488406	-0.332552	5	2	0.425546	0.0773932	-1.01576	0.670612	0.968705	-1.18621	0.0773932	0.670612	0.556215	-0.478821	-0.626386	FALSE
1079	High mobility group protein B1	P63158	Hmgb1	2	2	13	1.1e-06	24894	MOUSE	-0.0705705	0.19621	-0.149613	0.100343	0.228966	-0.242693	0.45201	0.549141	-0.0828892	2	2	0.473147	1.12081	-2.77412	0.915281	1.08917	-0.295666	0.473147	0.915281	0.64674	-0.173593	-0.224716	FALSE
1081	14-3-3 protein zeta/delta	P63101	Ywhaz	10	20	41.6	8.2e-11	27771.4	MOUSE	0.00765714	0.027181	-0.011513	0.322969	-0.0036765	0.0757815	0.686915	0.507115	0.221195	11	6	1.52289	-0.0179968	0.866223	1.39094	1.00581	0.789004	0.866223	1.00581	0.798956	0.067267	0.0922461	FALSE
1084	Mitogen-activated protein kinase 1	P63085	Mapk1	7	11	19.6	1.2e-07	41276	MOUSE	0.029085	0.168514	-0.318048	0.392443	0.414773	0.160223	0.758538	0.915641	0.681537	6	4	1.85049	2.03035	1.83143	1.53597	1.81608	2.43104	1.85049	1.81608	1.78872	0.0617702	0.0850125	FALSE
1085	Gamma-aminobutyric acid receptor subunit beta-3	P63080	Gabrb3	2	3	5.1	3.7e-07	54166.2	MOUSE	-0.370282	0.10448	0.187102	0.236393	0.201535	0.028196	0.489888	0.756026	0.71495	3	2	1.11466	0.986531	0.322295	0.99198	1.4995	2.55023	0.986531	1.4995	1.36072	-0.374191	-0.488696	FALSE
1087	60 kDa heat shock protein, mitochondrial	P63038	Hspd1	29	66	54.3	8.2e-15	60956	MOUSE	-0.0153265	0.216681	-0.298782	0.127675	0.1823	-0.27705	0.120404	0.2047	-0.449136	62	29	0.602026	0.892374	-3.16683	0.243808	0.406003	-1.60207	0.602026	0.243808	0.402179	0.199848	0.266717	FALSE
1088	DnaJ homolog subfamily A member 1	P63037	Dnaja1	2	2	3.5	1.2e-05	44868.6	MOUSE	0.135781	-0.0946708	-0.059618	0.404725	0.330082	0.114142	0.657344	0.65003	0.502802	2	2	1.9084	1.61578	1.3047	1.33106	1.28927	1.79349	1.61578	1.33106	1.1501	0.465677	0.616539	FALSE
1091	Heat shock cognate 71 kDa protein	P63017	Hspa8	28	65	47.1	3.6e-14	70871.6	MOUSE	-0.0313985	0.111693	-0.147702	0.404721	0.348514	0.258773	0.861408	0.876748	0.643351	35	20	1.90838	1.706	2.95792	1.74427	1.73894	2.29483	1.90838	1.74427	1.71741	0.190967	0.25503	FALSE
1092	Ras-related protein Rab-3A	P63011	Rab3a	10	24	48.6	2.9e-11	24970.1	MOUSE	-0.017946	0.156459	-0.148507	0.474104	0.322342	-0.0876328	0.519009	0.467243	0.190398	10	6	2.23554	1.57789	-1.00169	1.05095	0.926731	0.679148	1.57789	0.926731	0.661575	0.916319	1.20957	FALSE
1094	Ras-related C3 botulinum toxin substrate 1	P63001	Rac1	7	18	30.2	3.3e-10	21450.3	MOUSE	0.00837193	-0.00975599	0.000692621	0.262467	0.120052	0.103258	0.670161	0.805943	0.703809	2	2	1.23761	0.587663	1.1803	1.35702	1.59851	2.51049	1.1803	1.59851	1.49128	-0.310977	-0.405509	FALSE
1095	Profilin-1	P62962	Pfn1	4	5	35.7	3.9e-09	14957.4	MOUSE	-0.06527	0.213182	-0.0635865	0.104229	0.134073	0.0628879	0.338813	0.348139	0.292415	5	4	0.491472	0.656301	0.718842	0.686065	0.690499	1.04305	0.656301	0.690499	0.542033	0.114268	0.154098	FALSE
1096	Voltage-dependent calcium channel gamma-7 subunit	P62956	Cacng7	3	4	10.2	1.9e-06	31002.9	MOUSE	-0.07909	0.0299864	0.00321277	0.106289	0.18664	0.429419	0.577778	1.02967	0.235705	4	3	0.501184	0.913621	4.90849	1.16995	2.04225	0.84076	0.913621	1.16995	0.983864	-0.0702431	-0.0887121	FALSE
1097	60S ribosomal protein L8	P62918	Rpl8	6	12	22.2	7.1e-09	28024.9	MOUSE	0.105789	-0.0520478	-0.07095	0.323066	0.321184	0.375243	1.00499	0.830622	0.537871	12	6	1.52335	1.57222	4.28922	2.03503	1.64746	1.91858	1.57222	1.91858	1.89935	-0.327127	-0.426762	FALSE
1098	60S ribosomal protein L32	P62911	Rpl32	4	4	28.9	7e-06	15859.9	MOUSE	-0.133617	-0.00956139	0.170863	-0.0901836	0.108705	0.112142	0.604193	0.434368	0.0198473	4	4	-0.425242	0.53212	1.28184	1.22344	0.861527	0.0707952	0.53212	0.861527	0.586565	-0.0544445	-0.0679218	FALSE
1099	40S ribosomal protein S3	P62908	Rps3	11	21	47.3	9.4e-11	26674.5	MOUSE	-0.00219215	0.0490425	-0.0707659	0.413283	0.302676	0.204611	0.844101	0.743739	0.496061	19	11	1.94875	1.48162	2.33882	1.70923	1.47513	1.76945	1.94875	1.70923	1.66712	0.281638	0.37435	FALSE
1100	60S ribosomal protein L31	P62900	Rpl31	4	5	31.2	2.3e-06	14463	MOUSE	0.00924706	0.122625	-0.0929879	0.149364	0.0481635	0.185368	0.562817	0.505272	0.485809	3	3	0.704294	0.235765	2.11886	1.13965	1.00216	1.73288	0.704294	1.13965	0.958094	-0.2538	-0.330267	FALSE
1101	Cytochrome c, somatic	P62897	Cycs	2	2	17.1	2.1e-08	11605.5	MOUSE	-0.0146417	0.148642	-0.154361	-0.225928	-0.128752	-0.209774	0.70145	0.463614	0.0711498	2	2	-1.06532	-0.630254	-2.39783	1.42037	0.919534	0.253791	-1.06532	0.919534	0.652402	-1.71772	-2.25673	FALSE
1102	60S ribosomal protein L30	P62889	Rpl30	2	3	24.3	6.5e-10	12784.2	MOUSE	-0.136951	-0.0328578	0.140393	0.122883	0.101807	0.113614	0.387611	0.631265	0.445549	3	2	0.579431	0.498356	1.29867	0.784877	1.25205	1.58927	0.579431	1.25205	1.04523	-0.465795	-0.609244	FALSE
1104	Guanine nucleotide-binding protein G(I)/G(S)/G(T) subunit beta-2	P62880	Gnb2	10	15	34.4	3.4e-13	37331.4	MOUSE	0.0182676	-0.017612	0.0141806	0.116661	0.00761438	0.116289	0.417784	0.425632	0.0109058	5	4	0.550093	0.037273	1.32924	0.845976	0.8442	0.0389009	0.550093	0.8442	0.579373	-0.0292802	-0.0348064	FALSE
1105	Guanine nucleotide-binding protein G(I)/G(S)/G(T) subunit beta-1	P62874	Gnb1	9	15	29.1	3.4e-13	37377.3	MOUSE	0.108944	0.0266323	-0.20766	0.302216	0.30745	0.14845	0.569554	0.536028	0.130148	5	3	1.42504	1.50499	1.69686	1.1533	1.06316	0.464238	1.50499	1.06316	0.878807	0.626188	0.827765	FALSE
1107	40S ribosomal protein S26	P62855	Rps26	2	5	20.9	4.3e-08	13015.5	MOUSE	0.163073	-0.0502254	-0.142216	0.532754	0.553615	0.551236	1.14019	0.849552	0.664955	5	2	2.51209	2.70999	6.30093	2.30878	1.685	2.37189	2.70999	2.30878	2.31933	0.39066	0.517819	FALSE
1108	40S ribosomal protein S25	P62852	Rps25	2	3	15.2	8.9e-07	13742.2	MOUSE	0.208005	-0.226726	-0.0468368	0.108547	0.0383716	-0.035598	0.658405	0.356765	0.219911	3	2	0.511832	0.187832	-0.406904	1.33321	0.707609	0.784422	0.187832	0.784422	0.552148	-0.364316	-0.475702	FALSE
1109	40S ribosomal protein S24	P62849	Rps24	3	5	26.3	6.4e-09	15423.3	MOUSE	-0.100229	0.0522007	0.0361711	0.0810775	-0.0644345	0.240025	0.67927	0.244804	0.324126	3	2	0.382304	-0.315412	2.74362	1.37546	0.485545	1.15616	0.382304	1.15616	0.971654	-0.589349	-0.771837	FALSE
1110	Ras-related protein Rap-1A	P62835	Rap1a	3	6	17.9	1.2e-10	20987.4	MOUSE	0.0405644	0.132833	-0.194728	0.0125138	0.189547	-0.00279123	0.42252	0.454764	0.165018	6	3	0.0590064	0.927847	-0.0319053	0.855566	0.901979	0.588617	0.0590064	0.855566	0.583573	-0.524567	-0.686585	FALSE
1111	60S ribosomal protein L23	P62830	Rpl23	5	6	23.6	1.9e-08	14865.6	MOUSE	-0.056154	0.00269942	0.0270022	0.34331	0.403308	0.287667	0.614996	0.62731	0.520924	6	5	1.61881	1.97423	3.28818	1.24531	1.24421	1.85813	1.97423	1.24531	1.03754	0.936688	1.23637	FALSE
1112	GTP-binding nuclear protein Ran	P62827	Ran	4	6	18.1	4.9e-08	24423.3	MOUSE	-0.0586698	0.0820937	-0.0299813	0.141096	0.26357	0.0189785	0.25025	0.44456	0.221182	6	4	0.665312	1.2902	0.216934	0.506735	0.881741	0.788956	0.665312	0.788956	0.554508	0.110803	0.149538	FALSE
1115	V-type proton ATPase subunit B, brain isoform	P62814	Atp6v1b2	7	7	16.4	1.1e-08	56551.3	MOUSE	0.142727	0.005397	-0.284064	0.118725	0.148473	-0.0373497	0.509674	0.611241	0.211329	7	7	0.559826	0.726788	-0.426927	1.03204	1.21234	0.753811	0.559826	1.03204	0.840128	-0.280303	-0.365143	FALSE
1116	Gamma-aminobutyric acid receptor subunit alpha-1	P62812	Gabra1	2	2	3.7	7.7e-05	51754.2	MOUSE	-0.298651	-0.0622012	0.256803	-0.124664	0.0853061	-0.0338668	0.612373	0.818173	0.96482	2	2	-0.587829	0.417581	-0.387116	1.24	1.62276	3.44151	-0.387116	1.62276	1.52636	-1.91347	-2.51433	FALSE
1117	Histone H4	P62806	Hist1h4a	6	15	41.7	1e-09	11367.4	MOUSE	0.268838	0.060364	-0.456533	-0.18311	-0.220501	-0.387601	0.32903	-0.0410222	-0.0671325	14	6	-0.863419	-1.07937	-4.43049	0.666257	-0.0813635	-0.239461	-1.07937	-0.0813635	0.10298	-1.18235	-1.5522	FALSE
1119	Visinin-like protein 1	P62761	Vsnl1	6	6	36.6	7.6e-09	22142.5	MOUSE	-0.0713311	0.144983	-0.0696256	0.252465	0.23021	-0.119301	0.722375	0.584902	0.264704	6	6	1.19045	1.1269	-1.36367	1.46275	1.1601	0.9442	1.1269	1.1601	0.974994	0.151906	0.203628	FALSE
1120	40S ribosomal protein S6	P62754	Rps6	4	12	18.9	2.2e-10	28680.9	MOUSE	0.0479284	-0.102436	0.0479054	0.302101	0.253735	0.205061	0.744573	0.665628	0.429777	11	4	1.42449	1.24206	2.34395	1.50769	1.32021	1.53301	1.42449	1.50769	1.36972	0.0547748	0.0758069	FALSE
1121	60S ribosomal protein L23a	P62751	Rpl23a	4	6	26.9	2.3e-08	17695.2	MOUSE	0.0383503	0.0718289	-0.169307	0.289031	0.415171	0.513834	0.802287	0.691985	0.42381	6	4	1.36287	2.0323	5.87339	1.62456	1.37248	1.51173	2.0323	1.51173	1.37438	0.657918	0.869521	FALSE
1123	AP-2 complex subunit sigma	P62743	Ap2s1	4	7	25.4	9.5e-10	17017.9	MOUSE	0.0560996	0.159931	-0.204577	0.108935	0.162807	0.113577	0.495297	0.616697	0.441136	6	4	0.51366	0.796954	1.29825	1.00293	1.22316	1.57353	0.796954	1.22316	1.01909	-0.222139	-0.288602	FALSE
1124	60S ribosomal protein L18a	P62717	Rpl18a	4	8	21.6	1.1e-12	20732.5	MOUSE	0.0548792	0.0403279	-0.101107	0.3847	0.105366	0.382198	0.721901	0.672866	0.735168	7	4	1.81398	0.515776	4.36873	1.46179	1.33456	2.62234	1.81398	1.46179	1.32355	0.490423	0.649103	FALSE
1125	Serine/threonine-protein phosphatase 2A catalytic subunit beta isoform	P62715	Ppp2cb	3	5	8.4	1.9e-09	35575.4	MOUSE	-0.0542428	0.0659234	0.0235273	0.123899	0.319465	-0.0969806	0.521186	0.497351	-0.00641084	4	3	0.58422	1.56381	-1.10854	1.05536	0.986448	-0.0228674	0.58422	0.986448	0.768427	-0.184207	-0.238684	FALSE
1126	40S ribosomal protein S4, X isoform	P62702	Rps4x	8	8	36.1	2.2e-10	29598	MOUSE	0.00994461	0.0647043	-0.0728812	0.285859	0.241991	0.134819	0.658726	0.675828	0.437849	8	8	1.34791	1.18457	1.54106	1.33386	1.34044	1.56181	1.34791	1.34044	1.16213	0.185785	0.248211	FALSE
1130	26S proteasome regulatory subunit 10B	P62334	Psmc6	2	2	6.7	2.5e-09	44173.4	MOUSE	-0.259599	-0.0181324	0.234976	0.0772626	-0.294582	0.269552	0.259304	0.196191	0.108943	2	2	0.364316	-1.442	3.08113	0.525067	0.389125	0.388598	0.364316	0.389125	0.461558	-0.0972417	-0.124241	FALSE
1132	40S ribosomal protein S13	P62301	Rps13	3	3	21.9	7.2e-08	17222.4	MOUSE	0.234921	-0.0754763	-0.210172	-0.107174	0.0531638	-0.184047	0.198869	0.0731848	0.100396	2	2	-0.505359	0.260241	-2.10375	0.402691	0.145155	0.358111	-0.505359	0.358111	0.44666	-0.952019	-1.2491	FALSE
1133	40S ribosomal protein S11	P62281	Rps11	5	7	25.9	3.8e-08	18430.9	MOUSE	0.0984609	0.0986594	-0.193554	0.2241	0.228237	0.350484	0.86009	0.698217	0.62984	7	5	1.0567	1.11724	4.00622	1.74161	1.38485	2.24664	1.11724	1.74161	1.714	-0.596761	-0.781591	FALSE
1135	40S ribosomal protein S23	P62267	Rps23	3	6	21	1.4e-10	15807.7	MOUSE	-0.117112	0.10951	-0.00352675	-0.0338322	0.00307553	0.252215	0.720995	0.520517	0.475128	5	3	-0.159529	0.015055	2.88295	1.45995	1.0324	1.69478	0.015055	1.45995	1.32177	-1.30672	-1.71587	FALSE
1136	40S ribosomal protein S14	P62264	Rps14	4	8	36.4	5.2e-10	16272.9	MOUSE	0.0810487	-0.0146797	-0.209256	0.157871	0.326715	0.231105	0.775269	0.5539	0.537826	7	3	0.74441	1.5993	2.64165	1.56985	1.09861	1.91842	1.5993	1.56985	1.45102	0.148278	0.198853	FALSE
1137	14-3-3 protein epsilon	P62259	Ywhae	10	16	32.5	1.4e-09	29174.2	MOUSE	0.135843	0.0730092	-0.299529	0.343612	0.248556	0.0156319	0.736448	0.69113	0.57906	10	6	1.62023	1.2167	0.17868	1.49124	1.37079	2.0655	1.2167	1.49124	1.35215	-0.135447	-0.174519	FALSE
1138	40S ribosomal protein S15a	P62245	Rps15a	5	6	24.6	1.1e-07	14839.6	MOUSE	-0.00621383	-0.129881	0.0523524	0.271113	0.292675	0.211715	0.77652	0.607549	0.628607	6	5	1.27838	1.43267	2.42002	1.57238	1.20501	2.24224	1.43267	1.57238	1.45452	-0.0218533	-0.0250329	FALSE
1139	40S ribosomal protein S8	P62242	Rps8	7	15	41.3	4.7e-10	24205.4	MOUSE	0.028339	0.011407	-0.0647861	0.1942	0.326876	0.238	0.605292	0.563062	0.347465	13	7	0.915712	1.60009	2.72047	1.22566	1.11678	1.23941	1.60009	1.22566	1.02072	0.579369	0.766154	FALSE
1140	26S proteasome regulatory subunit 8	P62196	Psmc5	4	4	11.1	5e-06	45626.4	MOUSE	-0.088486	0.0569963	-0.0171412	0.135855	0.112855	-0.135864	0.347217	0.415694	0.178049	4	4	0.640597	0.552436	-1.553	0.703083	0.824488	0.6351	0.552436	0.703083	0.536058	0.0163786	0.0252788	FALSE
1141	26S proteasome regulatory subunit 4	P62192	Psmc1	3	3	7.7	1.5e-06	49184.9	MOUSE	-0.0250049	0.200038	-0.117302	0.263823	0.241086	0.0456867	0.544131	0.565695	0.233161	3	3	1.244	1.18014	0.522223	1.10182	1.122	0.831686	1.18014	1.10182	0.921425	0.258711	0.344179	FALSE
1142	Serine/threonine-protein phosphatase PP1-beta catalytic subunit	P62141	Ppp1cb	9	12	25.7	1.1e-11	37187.2	MOUSE	0.0513919	-0.253294	0.161668	0.37298	0.863395	1.04924	1.15981	0.998373	1.17741	5	3	1.75871	4.22639	11.9934	2.34852	1.98017	4.19983	4.22639	2.34852	2.3558	1.8706	2.46536	TRUE
1144	40S ribosomal protein S7	P62082	Rps7	3	3	14.9	1.9e-07	22127	MOUSE	0.165019	-0.0823221	-0.0980685	0.274233	0.250443	0.328915	0.806559	1.03428	0.660051	3	3	1.29309	1.22594	3.75968	1.63321	2.0514	2.3544	1.29309	2.0514	2.08123	-0.78814	-1.03344	FALSE
1145	Ras-related protein R-Ras2	P62071	Rras2	2	2	9.3	1.2e-07	23399.8	MOUSE	-0.0595936	0.115696	-0.0673536	0.577555	0.378421	0.308506	0.727808	0.76608	0.619412	2	2	2.72335	1.8524	3.52639	1.47375	1.51944	2.20944	2.72335	1.51944	1.38379	1.33955	1.76653	TRUE
1147	14-3-3 protein gamma	P61982	Ywhag	7	15	27.9	1.8e-12	28302.8	MOUSE	0.158742	0.0734903	-0.293773	0.258554	0.0516289	0.0700403	0.516078	0.454424	0.18609	7	3	1.21916	0.252728	0.800598	1.04501	0.901305	0.663783	0.800598	0.901305	0.627728	0.172869	0.231215	FALSE
1148	Heterogeneous nuclear ribonucleoprotein K	P61979	Hnrnpk	12	21	34.3	4.7e-13	50976.7	MOUSE	-0.00172853	0.067684	-0.0621653	0.212837	0.289786	0.072666	0.444068	0.503371	0.337062	16	11	1.00359	1.41853	0.830611	0.899198	0.998386	1.2023	1.00359	0.998386	0.786885	0.216703	0.288898	FALSE
1150	4-aminobutyrate aminotransferase, mitochondrial	P61922	Abat	24	53	58.6	4e-16	56452.4	MOUSE	-0.0787506	0.237362	-0.177195	0.0909008	0.196083	-0.31397	0.153471	0.248906	-0.504318	48	24	0.428624	0.959845	-3.58885	0.310766	0.49368	-1.7989	0.428624	0.310766	0.430975	-0.00235018	0.000632441	FALSE
1152	60S ribosomal protein L27	P61358	Rpl27	4	6	34.6	3.5e-08	15797.9	MOUSE	0.167951	0.0170353	-0.259486	0.125708	0.0757973	0.00752634	0.397666	0.351448	0.238332	6	4	0.592752	0.371034	0.0860301	0.805238	0.697062	0.850129	0.371034	0.805238	0.563832	-0.192798	-0.24999	FALSE
1153	Syntaxin-1B	P61264	Stx1b	5	10	18.1	1.5e-13	33245	MOUSE	-0.17092	-0.0340175	0.20463	0.240359	0.276756	0.240144	0.894016	0.818766	0.76308	5	4	1.13336	1.35474	2.74497	1.8103	1.62394	2.7219	1.35474	1.8103	1.78372	-0.428977	-0.560793	FALSE
1158	Ras-related protein Rab-10	P61027	Rab10	7	21	40.5	1.9e-11	22541.1	MOUSE	0.0725843	0.0111679	-0.0883004	0.442077	0.208639	-0.0775899	0.344986	0.769545	0.325926	4	3	2.08452	1.02131	-0.886894	0.698565	1.52632	1.16258	1.02131	1.16258	0.977148	0.0441597	0.0618377	FALSE
1160	40S ribosomal protein S20	P60867	Rps20	2	5	19.3	2.5e-09	13372.8	MOUSE	0.0293724	0.0822421	-0.123264	0.365999	0.458253	0.497228	0.93068	0.933096	0.658489	4	2	1.72579	2.24319	5.68358	1.88454	1.85071	2.34883	2.24319	1.88454	1.85515	0.388038	0.514369	FALSE
1161	Leucine zipper putative tumor suppressor 1	P60853	Lzts1	2	2	3.5	2.9e-06	67290.6	MOUSE	-0.421075	0.209616	0.0749286	0.546217	0.729225	1.0933	1.71991	1.80532	1.45498	2	2	2.57557	3.56962	12.4969	3.48267	3.58067	5.18991	3.56962	3.58067	4.31237	-0.742753	-0.97371	FALSE
1162	Eukaryotic initiation factor 4A-I	P60843	Eif4a1	11	12	24.4	1.6e-11	46154.4	MOUSE	-0.277397	0.074275	0.138098	0.0893545	0.142835	0.144415	0.364129	0.293012	0.219986	5	5	0.421333	0.69919	1.65075	0.737328	0.58116	0.78469	0.69919	0.737328	0.53695	0.162239	0.217226	FALSE
1163	Cell division control protein 42 homolog	P60766	Cdc42	3	5	18.3	1.6e-09	21258.8	MOUSE	-0.00374708	0.0769963	-0.0931863	0.0800163	0.0750905	-0.164569	0.227804	0.504349	0.113939	3	2	0.3773	0.367574	-1.88111	0.461282	1.00033	0.40642	0.367574	0.461282	0.518575	-0.151	-0.194986	FALSE
1165	Actin, cytoplasmic 1	P60710	Actb	26	99	51.2	2e-15	41737.1	MOUSE	0.0491582	0.0292735	-0.157614	0.154843	0.180269	-0.0175573	0.389096	0.412462	0.101432	33	10	0.730132	0.88243	-0.20069	0.787884	0.818078	0.361808	0.730132	0.787884	0.553937	0.176195	0.235591	FALSE
1166	Liprin-alpha-3	P60469	Ppfia3	12	21	14	2.2e-10	133427	MOUSE	-0.159858	0.0610491	0.150015	0.274893	0.304253	0.34589	0.871524	0.886883	0.604881	10	7	1.2962	1.48934	3.95371	1.76476	1.75905	2.15761	1.48934	1.76476	1.74101	-0.251665	-0.327457	FALSE
1167	Poly(rC)-binding protein 1	P60335	Pcbp1	9	14	28.7	5.6e-11	37498.2	MOUSE	-0.147593	0.207083	-0.00618693	0.308851	0.316052	0.0142462	0.8984	0.698759	0.645738	6	5	1.45632	1.5471	0.162841	1.81918	1.38592	2.30335	1.45632	1.81918	1.79139	-0.335062	-0.437205	FALSE
1168	Actin-related protein 2/3 complex subunit 4	P59999	Arpc4	4	4	22.6	6.7e-07	19667.2	MOUSE	0.144797	0.0271533	-0.194541	0.308999	0.285594	-0.0111549	0.684754	0.513247	0.388955	4	4	1.45702	1.39801	-0.127507	1.38657	1.01797	1.3874	1.39801	1.38657	1.22988	0.168124	0.22497	FALSE
1169	Interleukin-1 receptor accessory protein-like 1	P59823	Il1rapl1	12	22	20	4.3e-14	79631	MOUSE	-0.0785899	-0.00179855	0.0668784	1.01121	1.04556	1.16912	1.54298	1.7927	1.84314	15	12	4.76815	5.11813	13.3637	3.1244	3.55565	6.57446	5.11813	3.55565	4.26177	0.856357	1.13066	FALSE
1170	Dedicator of cytokinesis protein 4	P59764	Dock4	3	6	1.4	8e-07	226552	MOUSE	-0.0160052	0.048641	-0.0341863	0.404666	0.465337	0.567737	1.06794	1.14098	0.837939	2	2	1.90812	2.27786	6.48954	2.16249	2.26303	2.98893	2.27786	2.26303	2.27549	0.00237182	0.00684643	FALSE
1172	Rho GTPase-activating protein 39	P59281	Arhgap39	6	9	6.9	1.4e-09	125208	MOUSE	-0.0601261	-0.101971	0.0649558	0.51224	0.316355	0.426532	1.30156	1.29276	1.34734	8	6	2.41537	1.54859	4.87548	2.63555	2.56406	4.80597	2.41537	2.63555	2.64976	-0.234394	-0.304729	FALSE
1175	Dynamin-like 120 kDa protein, mitochondrial	P58281	Opa1	20	31	24.2	2.4e-12	111340	MOUSE	0.0275687	0.171485	-0.174827	0.121009	0.0751958	-0.171747	0.346463	0.364269	-0.0801221	30	20	0.570594	0.36809	-1.96316	0.701556	0.722491	-0.285795	0.36809	0.701556	0.536541	-0.168451	-0.217951	FALSE
1176	Elongation factor 2	P58252	Eef2	14	19	16	2.5e-12	95314.9	MOUSE	-0.012036	0.034181	-0.0283091	0.289487	0.0949612	0.0155976	0.581934	0.431033	0.24472	18	14	1.36502	0.464843	0.178288	1.17836	0.854912	0.872915	0.464843	0.872915	0.594638	-0.129795	-0.16708	FALSE
1177	28S ribosomal protein S6, mitochondrial	P58064	Mrps6	2	2	15.2	0.00018	14308.7	MOUSE	-0.0932343	0.229003	-0.170024	0.120735	0.227162	-0.146962	0.106833	0.280386	-0.377185	2	2	0.569302	1.11198	-1.67985	0.216327	0.556117	-1.34542	0.569302	0.216327	0.384266	0.185036	0.247226	FALSE
1179	Excitatory amino acid transporter 1	P56564	Slc1a3	2	2	6.4	9.3e-15	59623	MOUSE	-0.290373	0.0899588	0.1191	-0.197284	-0.0540552	0.799073	0.459423	0.489597	0.587644	2	2	-0.930252	-0.264605	9.13383	0.930291	0.971069	2.09613	-0.264605	0.971069	0.745323	-1.00993	-1.3253	FALSE
1180	ATP synthase subunit beta, mitochondrial	P56480	Atp5f1b	35	160	70.5	6.8e-16	56301	MOUSE	-0.0301957	0.234714	-0.273752	0.171094	0.27525	-0.276421	0.204273	0.212803	-0.398112	142	35	0.806758	1.34737	-3.15964	0.413635	0.422074	-1.42006	0.806758	0.413635	0.480531	0.326227	0.433027	FALSE
1181	Ubiquitin carboxyl-terminal hydrolase 5	P56399	Usp5	6	6	10.1	5.2e-09	95834.1	MOUSE	-0.248371	0.11445	0.130291	0.0672007	0.24237	0.0469207	0.521269	0.470448	0.250997	4	4	0.316871	1.18642	0.536328	1.05552	0.933088	0.895306	0.536328	0.933088	0.670587	-0.134258	-0.172954	FALSE
1182	ATP synthase subunit epsilon, mitochondrial	P56382	Atp5f1e	3	4	40.4	7.6e-06	5837.9	MOUSE	-0.0512995	0.220667	-0.201474	0.107942	0.131033	0.161241	0.431409	0.51594	-0.0513117	4	3	0.508978	0.641418	1.84307	0.873564	1.02332	-0.183029	0.641418	0.873564	0.595212	0.046206	0.0645306	FALSE
1185	ATP-binding cassette sub-family D member 3	P55096	Abcd3	2	2	3.5	2.1e-07	75475.3	MOUSE	-0.196905	0.0439001	0.130327	0.13511	-0.0548799	0.270902	0.429309	0.603286	0.454708	2	2	0.637084	-0.268642	3.09656	0.869312	1.19656	1.62194	0.637084	1.19656	1.00425	-0.367167	-0.479453	FALSE
1186	Isocitrate dehydrogenase [NADP], mitochondrial	P54071	Idh2	19	28	37.4	8.2e-12	50906.6	MOUSE	0.0856146	0.0602305	-0.127267	0.186821	0.084638	-0.185016	0.218107	0.171156	-0.310256	25	18	0.880917	0.41431	-2.11483	0.441647	0.339472	-1.10668	0.41431	0.339472	0.437935	-0.0236251	-0.0273646	FALSE
1187	Ras-related protein Rab-2A	P53994	Rab2a	6	8	37.3	1.6e-12	23547.7	MOUSE	-0.0279162	0.0806267	-0.0748293	0.0998537	0.0210572	-0.0404679	0.440015	0.440223	0.199183	8	6	0.47084	0.103077	-0.46257	0.890991	0.87314	0.710485	0.103077	0.87314	0.594836	-0.491759	-0.643412	FALSE
1188	Lipoamide acyltransferase component of branched-chain alpha-keto acid dehydrogenase complex, mitochondrial	P53395	Dbt	4	4	8.7	4.1e-06	53247	MOUSE	-0.166283	0.146163	-0.0163257	0.159092	0.0837023	-0.147675	-0.0851638	0.0188396	-0.38003	4	4	0.750165	0.40973	-1.68801	-0.172449	0.0373664	-1.35557	0.40973	-0.172449	-0.0150583	0.424788	0.562731	FALSE
1190	Carnitine O-palmitoyltransferase 2, mitochondrial	P52825	Cpt2	2	2	4	1.4e-07	73981.2	MOUSE	0.0983431	-0.107091	-0.0354214	0.356418	0.316594	0.251325	0.763492	0.686772	0.45429	2	2	1.68062	1.54975	2.87278	1.546	1.36215	1.62045	1.68062	1.546	1.4186	0.262018	0.348531	FALSE
1191	Pyruvate kinase PKM	P52480	Pkm	5	11	8.9	1e-07	57845.4	MOUSE	0.0192156	0.0624206	-0.0511048	0.406341	0.130718	-0.0542778	0.600302	0.382573	0.206259	11	5	1.91602	0.639878	-0.620425	1.21556	0.758796	0.735724	0.639878	0.758796	0.542067	0.0978117	0.132442	FALSE
1192	Thiosulfate sulfurtransferase	P52196	Tst	4	4	11.1	6.8e-10	33466.2	MOUSE	-0.230542	-0.251871	0.387229	-0.198551	-0.207172	-0.314603	0.113429	-0.0133642	-0.166672	3	3	-0.936227	-1.01413	-3.59608	0.229683	-0.0265066	-0.594517	-1.01413	-0.0265066	0.167436	-1.18156	-1.55117	FALSE
1193	Inward rectifier potassium channel 4	P52189	Kcnj4	7	11	13.5	2.1e-10	49899.9	MOUSE	-0.0659065	-0.0137776	0.028766	0.397656	0.613558	0.494655	1.0206	1.16756	0.922009	10	7	1.87507	3.00342	5.65417	2.06662	2.31573	3.2888	3.00342	2.31573	2.3258	0.677619	0.895447	FALSE
1194	ADP/ATP translocase 2	P51881	Slc25a5	16	45	54	2.3e-12	32931.6	MOUSE	0.0143731	0.100247	-0.210147	0.332968	0.280986	-0.123303	0.516787	0.308338	0.0560659	17	7	1.57004	1.37545	-1.40942	1.04645	0.611559	0.199987	1.37545	0.611559	0.568629	0.806822	1.06547	FALSE
1195	Fatty acid-binding protein, brain	P51880	Fabp7	3	3	25	6.1e-13	14893.1	MOUSE	0.129913	0.00929676	0.0156382	0.0193311	0.0142464	-0.0893497	0.337452	0.235796	0.100196	3	3	0.091152	0.0697374	-1.02132	0.683309	0.467678	0.3574	0.0697374	0.467678	0.524787	-0.455049	-0.595103	FALSE
1197	Glypican-4	P51655	Gpc4	7	7	12.6	2.8e-11	62586.8	MOUSE	0.042038	-0.128117	0.110336	0.31644	0.0612492	0.315955	0.489758	0.526524	0.538007	7	7	1.49211	0.29982	3.61153	0.991717	1.04431	1.91907	1.49211	1.04431	0.856167	0.63594	0.840599	FALSE
1198	60S ribosomal protein L9	P51410	Rpl9	3	3	14.6	2.7e-07	21881.6	MOUSE	-0.0149085	0.0718861	-0.0969063	0.331697	0.309241	0.167673	0.529284	0.569909	0.475672	3	3	1.56405	1.51376	1.9166	1.07175	1.13036	1.69672	1.56405	1.13036	0.950165	0.613884	0.811574	FALSE
1200	Long-chain specific acyl-CoA dehydrogenase, mitochondrial	P51174	Acadl	11	19	23.5	2.3e-12	47908.4	MOUSE	0.0305986	-0.0140054	-0.0346101	0.114582	0.170324	-0.0660407	0.187768	0.211146	-0.100859	17	11	0.540286	0.833752	-0.75488	0.380214	0.418787	-0.359765	0.540286	0.380214	0.457049	0.0832368	0.113262	FALSE
1201	Ras-related protein Rab-7a	P51150	Rab7a	6	9	29.5	2.3e-09	23490	MOUSE	-0.0644145	0.159703	-0.0871814	0.0945855	0.0179249	-0.023014	0.336914	0.421678	0.201072	8	6	0.445999	0.087744	-0.263062	0.682221	0.836357	0.717223	0.087744	0.717223	0.534967	-0.447223	-0.584804	FALSE
1203	Very long-chain specific acyl-CoA dehydrogenase, mitochondrial	P50544	Acadvl	18	29	33.1	6.2e-13	70876.1	MOUSE	-0.0980788	0.147862	-0.0543095	0.242564	0.234345	-0.0504536	0.196551	0.204621	-0.225209	28	18	1.14376	1.14714	-0.576712	0.397999	0.405845	-0.803322	1.14376	0.397999	0.466543	0.677216	0.894917	FALSE
1205	V-type proton ATPase catalytic subunit A	P50516	Atp6v1a	8	9	11.3	8.4e-08	68326.7	MOUSE	0.0428095	0.102614	-0.22405	0.169965	0.102603	-0.0419272	0.574343	0.590876	0.100496	9	8	0.801437	0.502253	-0.47925	1.16299	1.17195	0.358469	0.502253	1.16299	0.977514	-0.475261	-0.621701	FALSE
1207	Rab GDP dissociation inhibitor alpha	P50396	Gdi1	6	8	20.4	2.7e-11	50522	MOUSE	0.0840492	0.0094708	-0.099702	0.28136	0.260893	-0.10387	0.432153	0.38669	0.192391	2	2	1.32669	1.27709	-1.18729	0.875072	0.766961	0.68626	1.27709	0.766961	0.544773	0.732321	0.967433	FALSE
1208	Adenosylhomocysteinase	P50247	Ahcy	4	5	8.1	3.1e-06	47688.6	MOUSE	-0.106895	-0.0461628	0.129914	0.359643	0.203203	0.287107	0.439905	0.317506	0.419537	5	4	1.69582	0.994696	3.28178	0.890769	0.629743	1.49649	1.69582	0.890769	0.613972	1.08185	1.4274	TRUE
1209	Estradiol 17-beta-dehydrogenase 8	P50171	Hsd17b8	5	6	27	3e-09	26588.6	MOUSE	0.0111455	0.124441	-0.201592	0.334757	0.170779	-0.152384	0.318474	0.39442	-0.128063	4	4	1.57848	0.835977	-1.74183	0.644882	0.782293	-0.456801	0.835977	0.644882	0.567785	0.268192	0.356656	FALSE
1210	2-oxoisovalerate dehydrogenase subunit alpha, mitochondrial	P50136	Bckdha	3	5	7.5	5.9e-09	50371.1	MOUSE	-0.14894	0.202022	-0.0720122	0.084397	0.0878786	-0.124077	0.182994	0.322436	-0.442192	3	3	0.397957	0.430174	-1.41827	0.370547	0.63952	-1.5773	0.397957	0.370547	0.452416	-0.0544591	-0.067941	FALSE
1212	Cyclin-dependent-like kinase 5	P49615	Cdk5	3	4	8.2	4.8e-06	33288.8	MOUSE	-0.0877642	0.0124901	0.0735223	0.41886	0.439212	0.436804	0.92874	1.0266	0.620882	8	3	1.97505	2.14998	4.9929	1.88062	2.03615	2.21469	2.14998	2.03615	2.06263	0.0873556	0.118682	FALSE
1215	Citron Rho-interacting kinase	P49025	Cit	46	85	21.9	2.1e-11	235391	MOUSE	-0.199173	0.0227146	0.138151	1.36287	1.46228	1.66134	2.13787	2.61676	2.13551	57	37	6.42636	7.15796	18.9901	4.32899	5.19008	7.61737	7.15796	5.19008	7.794	-0.636042	-0.833283	FALSE
1216	ADP/ATP translocase 1	P48962	Slc25a4	17	54	57.4	2.3e-12	32904.6	MOUSE	0.0681782	0.291895	-0.325583	0.325324	0.342669	-0.220079	0.37754	0.34055	-0.190983	27	8	1.534	1.67739	-2.51563	0.764485	0.675447	-0.681235	1.534	0.675447	0.552686	0.981313	1.2951	FALSE
1217	Carbonyl reductase [NADPH] 1	P48758	Cbr1	5	6	19.9	8.4e-10	30641.5	MOUSE	0.0512564	0.132808	-0.194727	0.186589	0.16607	-0.00722176	0.385354	0.37997	0.0397676	6	5	0.879822	0.812925	-0.0825486	0.780307	0.753633	0.141851	0.812925	0.753633	0.540566	0.272359	0.362139	FALSE
1218	Serine/threonine-protein phosphatase 2B catalytic subunit beta isoform	P48453	Ppp3cb	6	11	12.2	1.8e-10	59174	MOUSE	0.0776766	0.167351	-0.159809	0.446698	0.623545	0.397606	0.74291	1.09474	0.884553	5	3	2.10631	3.05231	4.54485	1.50433	2.17131	3.1552	3.05231	2.17131	2.19436	0.857942	1.13275	FALSE
1219	Glutamate decarboxylase 1	P48318	Gad1	2	2	4.4	1.4e-06	66648.9	MOUSE	0.157602	0.0657146	-0.257081	0.466944	0.105756	0.1313	0.801664	0.700036	0.426626	2	2	2.20178	0.517685	1.50083	1.6233	1.38845	1.52177	1.50083	1.52177	1.38677	0.114052	0.153814	FALSE
1220	60S ribosomal protein L36	P47964	Rpl36	3	5	18.1	2.6e-09	12215.6	MOUSE	0.0575129	0.0122767	-0.0830689	0.161802	0.25884	0.496446	0.853131	0.59486	0.585218	5	3	0.762945	1.26705	5.67464	1.72751	1.17985	2.08747	1.26705	1.72751	1.69472	-0.42767	-0.559072	FALSE
1221	60S ribosomal protein L13	P47963	Rpl13	6	10	22.7	1.6e-07	24305.7	MOUSE	0.131515	-0.0628691	-0.125587	0.465285	0.261154	0.441696	0.809666	0.610112	0.56332	10	6	2.19396	1.27837	5.04882	1.6395	1.2101	2.00936	2.19396	1.6395	1.55214	0.64182	0.848337	FALSE
1223	Carnitine O-acetyltransferase	P47934	Crat	9	10	16.8	4.4e-11	70840.4	MOUSE	-0.0312479	0.146833	-0.130172	-0.0151025	0.0197689	-0.190321	0.163807	0.196927	-0.175472	10	9	-0.0712128	0.0967703	-2.17547	0.331695	0.390586	-0.625907	-0.0712128	0.331695	0.434554	-0.505767	-0.661846	FALSE
1224	60S ribosomal protein L29	P47915	Rpl29	3	4	18.8	5.1e-05	17587.1	MOUSE	-0.0830289	-0.087237	0.044775	0.177389	0.366766	0.542313	0.942345	0.664298	0.413588	4	3	0.836444	1.79535	6.19893	1.90817	1.31757	1.47527	1.79535	1.47527	1.33649	0.458861	0.607569	FALSE
1225	60S ribosomal protein L6	P47911	Rpl6	9	17	30.7	2.1e-11	33509.9	MOUSE	0.168946	0.0248936	-0.225979	0.405402	0.400867	0.535485	0.940867	0.832619	0.644304	17	9	1.91159	1.96228	6.12088	1.90517	1.65142	2.29823	1.96228	1.90517	1.88133	0.0809476	0.110249	FALSE
1226	ATP-dependent 6-phosphofructokinase, muscle type	P47857	Pfkm	7	7	10.1	1.2e-13	85269.4	MOUSE	-0.124346	0.0776552	0.0229229	0.339357	0.162306	0.0519997	0.404804	0.495449	0.164726	5	5	1.60017	0.794504	0.594384	0.819692	0.982675	0.587577	0.794504	0.819692	0.571536	0.222968	0.297143	FALSE
1227	F-actin-capping protein subunit beta	P47757	Capzb	3	3	10.1	8e-12	31345.7	MOUSE	-0.0433418	0.0920947	-0.0635854	0.346307	0.325581	0.28714	0.750875	0.75431	0.637503	2	2	1.63294	1.59375	3.28217	1.52045	1.4961	2.27397	1.63294	1.52045	1.38508	0.247863	0.329904	FALSE
1228	F-actin-capping protein subunit alpha-2	P47754	Capza2	4	5	20.6	9.1e-09	32967.3	MOUSE	-0.00307582	0.054868	-0.111536	0.349411	0.532052	0.142932	0.798425	0.827651	0.562008	5	4	1.64758	2.60444	1.63379	1.61674	1.64156	2.00468	1.64758	1.64156	1.55543	0.092146	0.124986	FALSE
1229	Aldehyde dehydrogenase, mitochondrial	P47738	Aldh2	13	27	25.6	2e-12	56538	MOUSE	-0.0628247	-0.028534	0.0368603	0.202431	0.0546706	-0.0127326	0.0919002	0.03396	-0.208962	25	12	0.954524	0.267618	-0.145541	0.18609	0.0673563	-0.745369	0.267618	0.0673563	0.265555	0.00206278	0.00643973	FALSE
1233	Alpha-internexin	P46660	Ina	11	15	22	3.8e-10	55383	MOUSE	0.0181293	-0.0436676	0.0225783	0.468953	0.372575	0.295579	1.08847	1.25823	1.0905	11	8	2.21125	1.82379	3.37863	2.20405	2.49558	3.88983	2.21125	2.49558	2.49139	-0.280135	-0.364923	FALSE
1234	Ras-related protein Rab-11B	P46638	Rab11b	2	3	9.6	1.9e-08	24489.7	MOUSE	-0.0431512	0.115621	-0.0900193	0.178395	0.17837	0.011991	0.462636	0.293901	0.106943	3	2	0.841184	0.873137	0.137063	0.936796	0.582924	0.381466	0.841184	0.582924	0.567245	0.273939	0.364219	FALSE
1235	26S proteasome regulatory subunit 7	P46471	Psmc2	4	5	9	4.6e-10	48648.3	MOUSE	0.0227739	0.156759	-0.158736	0.284951	0.221802	0.0450059	0.545689	0.523505	0.24554	4	4	1.34363	1.08574	0.514442	1.10497	1.03832	0.87584	1.08574	1.03832	0.848616	0.237122	0.315769	FALSE
1237	Vesicle-fusing ATPase	P46460	Nsf	21	31	30.2	3.1e-10	82614.2	MOUSE	0.0775354	0.118186	-0.206758	0.327797	0.18965	-0.168893	0.460903	0.586389	0.167734	28	21	1.54566	0.928353	-1.93054	0.933287	1.16304	0.598306	0.928353	0.933287	0.670903	0.25745	0.34252	FALSE
1238	Synaptotagmin-1	P46096	Syt1	7	8	18.8	3.6e-12	47418.4	MOUSE	0.295968	0.0521897	-0.396427	-0.104952	-0.0767532	-0.40041	0.361206	0.163539	-0.0633167	8	7	-0.49488	-0.375714	-4.57691	0.731411	0.324364	-0.22585	-0.49488	0.324364	0.432632	-0.927512	-1.21685	FALSE
1240	Medium-chain specific acyl-CoA dehydrogenase, mitochondrial	P45952	Acadm	6	15	16.6	4.6e-10	46481.6	MOUSE	-0.0414281	0.0198779	-0.0630051	0.27146	0.192771	0.139552	0.118443	0.310974	-0.0735882	14	6	1.28001	0.943631	1.59516	0.239836	0.616787	-0.262489	1.28001	0.239836	0.399775	0.880239	1.16209	FALSE
1241	Aldo-keto reductase family 1 member B1	P45376	Akr1b1	2	2	4.7	1.6e-05	35732.6	MOUSE	0.0813917	0.19485	-0.327553	0.189456	0.16402	-0.165411	0.326851	0.425309	-0.02519	2	2	0.893339	0.802892	-1.89074	0.661845	0.843558	-0.0898526	0.802892	0.661845	0.561976	0.240916	0.320761	FALSE
1243	Histone H1.4	P43274	Hist1h1e	6	8	22.4	4.4e-10	21977.5	MOUSE	-0.166447	0.152931	-0.0063235	0.00164479	0.113271	0.0325704	0.131649	0.37683	-0.086033	3	2	0.00775567	0.554474	0.372297	0.266578	0.747405	-0.306879	0.372297	0.266578	0.415177	-0.0428797	-0.0527029	FALSE
1245	T-complex protein 1 subunit theta	P42932	Cct8	12	15	23.7	5.3e-09	59556	MOUSE	0.0623331	0.0475489	-0.0824305	0.279285	0.150287	-0.0348702	0.569518	0.466936	0.318944	13	11	1.31691	0.735668	-0.398585	1.15322	0.926122	1.13767	0.735668	1.13767	0.956444	-0.220776	-0.286808	FALSE
1246	Transcriptional activator protein Pur-alpha	P42669	Pura	5	6	22.1	9.6e-11	34884	MOUSE	-0.0810894	0.138879	-0.0491151	0.123114	0.139401	0.253711	0.677771	0.881724	0.369906	4	4	0.58052	0.682381	2.90005	1.37243	1.74881	1.31946	0.682381	1.37243	1.2083	-0.525915	-0.68836	FALSE
1247	Enoyl-CoA delta isomerase 1, mitochondrial	P42125	Eci1	3	3	9.3	2.2e-06	32250.7	MOUSE	0.103434	0.159923	-0.000375032	0.171794	0.00304073	-0.15877	0.00385854	0.127407	-0.156478	3	3	0.810058	0.0148846	-1.81483	0.00781319	0.2527	-0.558155	0.0148846	0.00781319	0.205126	-0.190241	-0.246626	FALSE
1248	60S ribosomal protein L28	P41105	Rpl28	4	4	19	8e-08	15733.6	MOUSE	-0.0562583	0.030988	0.0464818	-0.1336	-0.0780584	0.160012	0.273367	0.413403	0.17431	4	4	-0.629963	-0.382102	1.82903	0.553544	0.819945	0.621764	-0.382102	0.621764	0.568624	-0.950726	-1.2474	FALSE
1249	Transketolase	P40142	Tkt	6	7	10.4	1.6e-16	67631.1	MOUSE	0.0611662	0.114822	-0.188342	0.164016	0.179242	-0.148918	0.338185	0.299488	0.0691768	7	6	0.773385	0.877407	-1.70222	0.684795	0.594005	0.246754	0.773385	0.594005	0.567362	0.206023	0.274844	FALSE
1250	Adenylyl cyclase-associated protein 1	P40124	Cap1	3	3	6.1	4.5e-06	51565.3	MOUSE	0.080125	0.0726992	-0.0957848	0.259692	0.0926505	-0.0257586	0.53105	0.547976	0.19937	3	3	1.22452	0.453532	-0.294434	1.07533	1.08686	0.711151	0.453532	1.07533	0.892664	-0.439132	-0.574157	FALSE
1251	Tyrosine-protein kinase Fyn	P39688	Fyn	4	6	6.9	3.3e-06	60675.4	MOUSE	0.0537177	-0.0716371	0.00548714	0.490599	0.353983	0.357884	0.957196	1.21176	0.895492	4	2	2.31332	1.73278	4.09081	1.93824	2.4034	3.19422	2.31332	2.4034	2.40525	-0.0919248	-0.117244	FALSE
1253	Dynamin-1	P39053	Dnm1	20	49	21.6	1.3e-11	97803.6	MOUSE	0.0161696	0.108931	-0.142048	0.227717	0.272682	0.00107852	0.682849	0.688777	0.337222	30	14	1.07375	1.3348	0.0123281	1.38271	1.36612	1.20287	1.07375	1.36612	1.19875	-0.124998	-0.160767	FALSE
1254	Stress-70 protein, mitochondrial	P38647	Hspa9	42	131	58.2	5.8e-16	73461.9	MOUSE	-0.102568	0.220339	-0.117629	0.195235	0.224775	-0.157081	0.0878401	0.210096	-0.519628	123	41	0.920593	1.10029	-1.79552	0.177868	0.416705	-1.85351	0.920593	0.177868	0.357939	0.562654	0.744157	FALSE
1255	Hydroxymethylglutaryl-CoA lyase, mitochondrial	P38060	Hmgcl	8	9	24.3	5.5e-10	34239.2	MOUSE	-0.0686989	0.202368	-0.157956	0.22681	0.307701	-0.189017	0.213372	0.227282	-0.20774	9	8	1.06948	1.50622	-2.16056	0.43206	0.450792	-0.741006	1.06948	0.43206	0.495932	0.573545	0.758489	FALSE
1257	60S ribosomal protein L18	P35980	Rpl18	5	14	29.8	5.5e-10	21644.7	MOUSE	0.0990139	-0.21099	0.114023	0.217318	0.566398	0.338689	1.19034	0.701403	0.228251	13	5	1.02472	2.77257	3.87139	2.41033	1.39116	0.814171	2.77257	1.39116	1.23685	1.53572	2.02467	TRUE
1258	60S ribosomal protein L12	P35979	Rpl12	3	4	26.7	9.2e-09	17804.7	MOUSE	-0.0153386	-0.0505645	0.0722744	0.150913	0.412422	0.363644	0.288099	0.427074	-0.0128939	4	3	0.7116	2.01884	4.15665	0.583374	0.847059	-0.0459924	2.01884	0.583374	0.567219	1.45162	1.91401	TRUE
1259	Synaptic functional regulator FMR1	P35922	Fmr1	4	6	5.2	1.3e-06	68989.6	MOUSE	-0.0741945	-0.00448295	0.0321789	0.301522	0.442329	-0.0365179	0.826334	0.988242	0.816465	3	3	1.42177	2.16524	-0.417419	1.67325	1.96008	2.91233	1.42177	1.96008	1.95781	-0.53604	-0.701684	FALSE
1260	Neuronal membrane glycoprotein M6-a	P35802	Gpm6a	3	4	12.6	1.7e-09	31149.8	MOUSE	0.189683	-0.046131	-0.194522	0.346638	0.258145	0.182205	0.945364	0.922242	0.552368	3	2	1.6345	1.26364	2.0827	1.91428	1.82918	1.97029	1.6345	1.91428	1.8935	-0.258998	-0.337107	FALSE
1261	Peroxiredoxin-1	P35700	Prdx1	6	9	27.6	9.1e-09	22176.7	MOUSE	0.0350619	0.0297396	-0.0567386	0.41255	0.169389	-0.020132	0.551133	0.503101	0.280686	9	6	1.94529	0.829174	-0.23012	1.116	0.997851	1.00121	0.829174	1.00121	0.791438	0.037736	0.0533844	FALSE
1263	Pyruvate dehydrogenase E1 component subunit alpha, somatic form, mitochondrial	P35486	Pdha1	25	65	49.7	1.6e-11	43232.1	MOUSE	-0.136914	0.300294	-0.244422	0.107444	0.279031	-0.351353	0.107699	0.309281	-0.46303	59	24	0.506631	1.36588	-4.01615	0.21808	0.613429	-1.65163	0.506631	0.21808	0.385433	0.121198	0.163218	FALSE
1264	Glutamate receptor ionotropic, NMDA 1	P35438	Grin1	29	58	27	1.2e-16	105482	MOUSE	-0.261182	0.0345094	0.181274	1.70197	1.7688	1.95632	2.45374	2.71827	2.79397	44	26	8.02531	8.65843	22.3617	4.9686	5.39143	9.96607	8.65843	5.39143	8.26797	0.390461	0.517558	FALSE
1265	Glutamate receptor ionotropic, NMDA 2A	P35436	Grin2a	28	60	23	6.8e-14	165423	MOUSE	-0.223223	0.0723864	0.107621	0.928707	1.05288	1.08104	1.74421	1.84537	1.81611	45	26	4.37913	5.15393	12.3569	3.53187	3.66012	6.47805	5.15393	3.66012	4.47306	0.680875	0.899731	FALSE
1266	Ras-related protein Rab-18	P35293	Rab18	4	6	22.8	2e-09	23035.4	MOUSE	0.0310601	-0.0203365	-0.0345657	0.345254	0.127093	-0.0587757	0.453522	0.452205	0.339788	5	4	1.62797	0.62213	-0.671837	0.918342	0.896905	1.21202	0.62213	0.918342	0.65083	-0.0286996	-0.0340425	FALSE
1269	Ras-related protein Rab-21	P35282	Rab21	2	2	9.5	2e-10	24106.5	MOUSE	0.00550867	-0.108586	0.0881912	0.313378	0.294884	0.210674	0.601759	1.46967	0.473955	2	2	1.47767	1.44348	2.40812	1.21851	2.91494	1.69059	1.47767	1.69059	1.63694	-0.159275	-0.205874	FALSE
1271	Ras-related protein Rab-5C	P35278	Rab5c	5	11	26.9	1.6e-10	23412.7	MOUSE	-0.0501975	0.0554894	-0.0556244	0.0464236	0.101381	-0.0554301	0.578461	0.723791	0.0412405	4	2	0.218901	0.496268	-0.633595	1.17133	1.43557	0.147105	0.218901	1.17133	0.985187	-0.766286	-1.00468	FALSE
1275	Dual specificity mitogen-activated protein kinase kinase 1	P31938	Map2k1	7	9	16.8	6e-09	43474.4	MOUSE	-0.0125318	0.0716113	-0.183446	0.365543	0.341895	-0.021772	0.836384	0.629686	0.396504	9	7	1.72365	1.6736	-0.248866	1.6936	1.24892	1.41433	1.6736	1.41433	1.27035	0.403251	0.534388	FALSE
1279	cAMP-dependent protein kinase type II-beta regulatory subunit	P31324	Prkar2b	5	5	11.3	2.1e-09	46167.5	MOUSE	-0.133964	0.135156	-0.149572	0.108141	0.145584	0.0323548	0.440468	0.572929	0.0552243	3	3	0.509919	0.712644	0.369833	0.891909	1.13635	0.196985	0.509919	0.891909	0.615404	-0.105485	-0.135089	FALSE
1280	Creatine kinase U-type, mitochondrial	P30275	Ckmt1	3	3	8.4	5.7e-10	47004.1	MOUSE	-0.593014	0.340611	0.0824617	0.393453	-0.238614	-0.0677203	0.147121	0.0334318	0.102912	2	2	1.85525	-1.16803	-0.774079	0.297908	0.0663087	0.367087	-0.774079	0.297908	0.42949	-1.20357	-1.58013	FALSE
1281	Ornithine aminotransferase, mitochondrial	P29758	Oat	14	18	32.1	-1	48355	MOUSE	-0.011102	0.165954	-0.197083	0.0391634	0.159964	-0.357906	0.171638	0.262138	-0.383025	17	13	0.184667	0.783036	-4.09105	0.347552	0.519926	-1.36625	0.184667	0.347552	0.441776	-0.257109	-0.334621	FALSE
1282	Kinesin-like protein KIF3A	P28741	Kif3a	2	2	3.1	1.4e-07	80170.6	MOUSE	-0.0341287	-0.0153795	0.0467643	-0.000109721	-0.190555	0.0962568	0.497262	0.503331	0.360885	2	2	-0.000517367	-0.932784	1.10027	1.00691	0.998307	1.28728	-0.000517367	1.00691	0.800754	-0.801272	-1.05072	FALSE
1283	Kinesin-like protein KIF2A	P28740	Kif2a	13	16	15.9	1.7e-10	79757.1	MOUSE	-0.00772003	-0.0556691	0.0252675	0.401049	0.123105	0.340212	0.943128	1.04447	0.74566	16	13	1.89106	0.602609	3.88881	1.90975	2.0716	2.65977	1.89106	2.0716	2.10375	-0.21269	-0.276167	FALSE
1284	Kinesin heavy chain isoform 5C	P28738	Kif5c	4	5	4.1	4.9e-07	109275	MOUSE	0.00232815	0.0428014	-0.0511057	0.133054	0.272128	0.0408058	0.596002	0.672466	0.415492	5	4	0.627391	1.33209	0.466432	1.20685	1.33377	1.48206	0.627391	1.33377	1.15357	-0.526182	-0.688711	FALSE
1286	Beta-soluble NSF attachment protein	P28663	Napb	5	5	19.8	8.1e-09	33557.3	MOUSE	-0.177786	0.122864	0.0552626	0.205155	0.0789091	0.0915275	0.622577	0.373196	0.0648909	5	5	0.967366	0.386267	1.04621	1.26066	0.740197	0.231466	0.967366	0.740197	0.53746	0.429906	0.569465	FALSE
1287	Nck-associated protein 1	P28660	Nckap1	18	24	15.5	3.3e-11	128785	MOUSE	-0.0808705	0.0013115	-0.0816446	0.461336	0.4896	0.713341	1.0676	1.18248	0.967533	24	18	2.17533	2.39664	8.15386	2.1618	2.34534	3.45119	2.39664	2.34534	2.35292	0.0437177	0.0612561	FALSE
1288	Ataxin-10	P28658	Atxn10	3	3	5.9	9.7e-09	53707.4	MOUSE	0.145487	0.0193617	-0.0388415	0.374565	0.263691	0.150656	0.766804	0.797594	0.639178	3	3	1.76618	1.29079	1.72208	1.55271	1.58195	2.27995	1.72208	1.58195	1.46785	0.254232	0.338285	FALSE
1290	Calcium/calmodulin-dependent protein kinase type II subunit beta	P28652	Camk2b	23	40	40.8	1.1e-14	60461.4	MOUSE	0.00709823	0.0321009	0.0297663	0.817658	0.909454	0.757137	1.39688	1.67708	1.2121	20	11	3.8555	4.45185	8.65448	2.82856	3.32632	4.32355	4.45185	3.32632	3.80252	0.649331	0.858221	FALSE
1292	60S ribosomal protein L3	P27659	Rpl3	6	8	14.4	2.1e-14	46110.3	MOUSE	0.0213674	0.0680793	-0.107516	0.162775	0.278589	0.26511	0.657699	0.66886	0.30373	8	6	0.76753	1.36372	3.03035	1.33178	1.32662	1.08341	1.36372	1.32662	1.14432	0.219399	0.292446	FALSE
1293	Microtubule-associated protein 4	P27546	Map4	3	4	3.6	1.1e-06	117430	MOUSE	-0.309392	-0.0420812	0.223507	0.155837	-0.00166114	0.298968	0.703565	0.688368	0.507999	4	3	0.734817	-0.00813144	3.41737	1.42466	1.36531	1.81203	0.734817	1.42466	1.2838	-0.548983	-0.718716	FALSE
1294	Small nuclear ribonucleoprotein-associated protein B	P27048	Snrpb	2	2	6.5	4.8e-05	23656.2	MOUSE	-0.287253	0.0185959	0.215812	0.762307	0.76469	0.764769	1.25191	1.40651	1.27059	2	2	3.5945	3.74322	8.74172	2.53502	2.78967	4.53221	3.74322	2.78967	2.86249	0.880736	1.16274	FALSE
1296	Myristoylated alanine-rich C-kinase substrate	P26645	Marcks	4	8	32.7	1.7e-13	29661.5	MOUSE	0.303322	-0.144543	-0.219013	0.162159	-0.128289	0.12307	0.459827	0.594629	0.126684	2	2	0.764627	-0.627985	1.40675	0.931109	1.17939	0.45188	0.764627	0.931109	0.667537	0.0970899	0.131492	FALSE
1297	Serine--tRNA ligase, cytoplasmic	P26638	Sars	3	3	7	1.1e-08	58389.2	MOUSE	0.00209667	0.174885	-0.0432963	0.266209	0.135713	0.104526	0.62497	0.661419	0.398342	3	3	1.25525	0.664327	1.19479	1.26551	1.31186	1.42088	1.19479	1.31186	1.12448	0.0703046	0.0962435	FALSE
1298	Glutamate dehydrogenase 1, mitochondrial	P26443	Glud1	28	82	45.7	2.1e-15	61337.3	MOUSE	0.0140254	0.197347	-0.284252	0.10391	0.149377	-0.302953	0.0608052	0.202876	-0.466268	75	28	0.489967	0.731213	-3.46292	0.123125	0.402385	-1.66318	0.489967	0.123125	0.314656	0.17531	0.234427	FALSE
1299	Ezrin	P26040	Ezr	2	2	2.9	7.4e-06	69407.4	MOUSE	-0.0214524	-0.123866	0.126574	0.264934	0.153489	0.182652	0.792873	0.866806	0.802799	2	2	1.24924	0.751343	2.08781	1.6055	1.71922	2.86358	1.24924	1.71922	1.68251	-0.43327	-0.566442	FALSE
1300	40S ribosomal protein S2	P25444	Rps2	9	13	27.3	4.4e-09	31231.6	MOUSE	-0.0876878	0.000439991	0.00876639	0.37259	0.361784	0.355713	0.800546	0.627247	0.464721	12	8	1.75687	1.77097	4.06599	1.62103	1.24408	1.65766	1.77097	1.62103	1.52381	0.247159	0.328977	FALSE
1301	Peptidyl-prolyl cis-trans isomerase B	P24369	Ppib	2	2	8.8	1.4e-07	23713.7	MOUSE	0.343285	-0.00120481	-0.45006	-0.246943	-0.0433004	-0.292892	0.648796	0.232417	0.0489616	2	2	-1.16441	-0.211959	-3.34792	1.31375	0.460976	0.174646	-1.16441	0.460976	0.518284	-1.68269	-2.21064	FALSE
1302	Branched-chain-amino-acid aminotransferase, cytosolic	P24288	Bcat1	2	3	5.2	8.8e-07	42791.7	MOUSE	-0.0980262	0.160394	-0.121217	0.161982	0.0732898	-0.0394674	0.51353	0.344034	0.105147	3	2	0.763792	0.35876	-0.451133	1.03985	0.682358	0.375059	0.35876	0.682358	0.547583	-0.188823	-0.244759	FALSE
1303	Glutamate receptor 2	P23819	Gria2	32	60	38.5	2.8e-15	98662.7	MOUSE	-0.17153	0.0397086	0.103295	1.27652	1.34041	1.2357	2.00371	2.166	1.80997	41	26	6.01919	6.56141	14.1247	4.05733	4.29605	6.45614	6.56141	4.29605	5.78962	0.771794	1.01938	FALSE
1304	Glutamate receptor 1	P23818	Gria1	31	62	34.2	2.2e-13	101570	MOUSE	-0.150974	0.0101779	0.116289	1.02799	1.38672	1.21769	2.10489	2.40423	1.80738	43	25	4.84728	6.7881	13.9188	4.26221	4.76855	6.44691	6.7881	4.76855	6.82777	-0.0396772	-0.0484886	FALSE
1308	Ferrochelatase, mitochondrial	P22315	Fech	5	8	14.3	6.5e-10	47130.8	MOUSE	-0.159033	0.151605	-0.0524111	0.287935	0.216933	-0.0744241	0.0714278	0.224418	0.0401247	6	5	1.3577	1.06191	-0.850707	0.144635	0.445112	0.143125	1.06191	0.144635	0.331974	0.729932	0.964289	FALSE
1310	Guanine nucleotide-binding protein G(q) subunit alpha	P21279	Gnaq	6	11	17.5	2.9e-11	42158.5	MOUSE	-0.0912154	0.0912671	-0.0793752	0.182567	0.0905284	-0.203054	0.486197	0.476386	0.327149	7	3	0.860856	0.443144	-2.32101	0.984505	0.944865	1.16694	0.443144	0.984505	0.765606	-0.322462	-0.420622	FALSE
1311	Guanine nucleotide-binding protein subunit alpha-11	P21278	Gna11	5	6	15.3	6.2e-08	42024.6	MOUSE	-0.103725	0.0123043	0.0630814	0.241855	0.191146	0.164908	0.263995	0.435935	0.268931	2	2	1.14042	0.935676	1.88499	0.534567	0.864634	0.959274	1.14042	0.864634	0.588426	0.551994	0.73013	FALSE
1313	Microtubule-associated protein 2	P20357	Map2	11	18	8.5	9.4e-11	199133	MOUSE	0.0147236	-0.119105	0.0547953	0.437566	0.295714	0.422337	1.30651	1.22491	0.994637	14	11	2.06325	1.44754	4.82754	2.64556	2.42948	3.54787	2.06325	2.64556	2.66301	-0.599759	-0.785536	FALSE
1314	Vimentin	P20152	Vim	12	26	29.2	2.2e-10	53688.1	MOUSE	0.164908	-0.0168564	-0.0107923	0.431634	0.300733	0.113935	0.840822	0.67268	0.318889	15	8	2.03528	1.47211	1.30234	1.70259	1.33419	1.13748	1.47211	1.33419	1.15411	0.318001	0.422202	FALSE
1315	Thioredoxin-dependent peroxide reductase, mitochondrial	P20108	Prdx3	4	5	17.5	4e-09	28127.3	MOUSE	-0.177822	0.129567	-0.121635	0.0591214	0.120329	-0.384836	0.120829	-0.00270422	-0.368305	5	4	0.278775	0.589019	-4.39889	0.244667	-0.00536356	-1.31374	0.278775	-0.00536356	0.190899	0.087876	0.119367	FALSE
1316	Endoplasmic reticulum chaperone BiP	P20029	Hspa5	12	25	23.4	1.4e-10	72422.6	MOUSE	-0.035776	0.0194116	-0.0448221	0.357341	0.301446	0.388713	0.695868	0.619411	0.590728	13	9	1.68497	1.4756	4.44319	1.40907	1.22854	2.10712	1.68497	1.40907	1.26309	0.421881	0.558906	FALSE
1318	Cytochrome c oxidase subunit 5B, mitochondrial	P19536	Cox5b	4	8	24.2	1.1e-11	13813	MOUSE	-0.0317758	0.230373	-0.298481	0.00285487	0.0795413	0.0268434	0.302769	0.328045	-0.259401	8	4	0.0134615	0.389361	0.306834	0.61308	0.650645	-0.925282	0.306834	0.61308	0.568656	-0.261822	-0.340823	FALSE
1320	60S ribosomal protein L13a	P19253	Rpl13a	9	12	33.5	2.5e-10	23464.4	MOUSE	-0.0203498	0.133107	-0.123645	0.408715	0.365838	0.228498	0.740459	0.688249	0.427394	12	9	1.92721	1.79081	2.61186	1.49936	1.36507	1.52451	1.92721	1.49936	1.36057	0.566639	0.749402	FALSE
1321	Glutathione S-transferase P 1	P19157	Gstp1	3	6	20.5	2.6e-12	23609.4	MOUSE	-0.0197326	-0.0185821	0.0246724	0.264049	0.077781	0.0331449	0.518839	0.451108	0.205904	4	2	1.24507	0.380745	0.378864	1.0506	0.894728	0.734461	0.380745	0.894728	0.619013	-0.238268	-0.309827	FALSE
1322	Fatty acid synthase	P19096	Fasn	22	31	10.7	2.5e-12	272431	MOUSE	-0.00847537	0.0286736	-0.0729799	0.155247	0.183101	0.109205	0.439604	0.442808	0.261596	30	22	0.732037	0.896294	1.24828	0.890159	0.878266	0.933112	0.896294	0.890159	0.613213	0.283081	0.376249	FALSE
1324	Guanine nucleotide-binding protein G(o) subunit alpha	P18872	Gnao1	12	32	32.8	9.8e-16	40084.9	MOUSE	0.0316685	0.128514	-0.237203	0.339242	0.248991	0.0642829	0.713954	0.76692	0.489685	28	10	1.59963	1.21883	0.734788	1.44569	1.52111	1.7467	1.21883	1.52111	1.38592	-0.167087	-0.216155	FALSE
1325	Cofilin-1	P18760	Cfl1	5	9	38	3.5e-12	18559.7	MOUSE	0.0351701	0.10922	-0.186246	0.263794	0.219988	-0.113827	0.456038	0.628489	0.233285	9	5	1.24387	1.07686	-1.30111	0.923436	1.24655	0.832126	1.07686	0.923436	0.657453	0.419407	0.55565	FALSE
1326	Lysozyme C-1	P17897	Lyz1	2	2	12.2	1.7e-11	16794.4	MOUSE	0.200398	-0.0618889	-0.16531	0.22502	-0.0038646	0.422888	0.582643	0.35975	0.126824	2	2	1.06104	-0.0189176	4.83383	1.1798	0.713528	0.45238	1.06104	0.713528	0.534916	0.526121	0.696081	FALSE
1327	Solute carrier family 2, facilitated glucose transporter member 1	P17809	Slc2a1	2	2	2.8	2.6e-05	53985.1	MOUSE	-0.135825	-0.00890612	0.130237	0.11954	0.148868	0.190088	0.52861	0.474361	0.841558	2	2	0.563664	0.728721	2.17281	1.07039	0.940848	3.00183	0.728721	1.07039	0.887099	-0.158378	-0.204695	FALSE
1328	Triosephosphate isomerase	P17751	Tpi1	6	7	23.4	5.4e-12	32192.1	MOUSE	-0.062855	0.0781543	-0.015461	0.293525	0.14697	0.0510877	0.512145	0.479062	0.148654	6	5	1.38406	0.719431	0.58396	1.03705	0.950173	0.53025	0.719431	0.950173	0.703064	0.0163669	0.0252634	FALSE
1329	Peptidyl-prolyl cis-trans isomerase A	P17742	Ppia	7	12	29.9	1.4e-11	17971.5	MOUSE	0.201206	0.0364189	-0.191359	0.361045	0.162067	-0.224212	0.51493	0.341626	-0.246732	12	7	1.70243	0.793334	-2.56287	1.04269	0.677581	-0.880093	0.793334	0.677581	0.551102	0.242232	0.322494	FALSE
1330	Hexokinase-1	P17710	Hk1	21	37	24.3	2.1e-13	108304	MOUSE	0.100218	0.137959	-0.213671	-0.165952	-0.0961312	-0.203512	0.348929	0.221447	-0.0178558	35	21	-0.782511	-0.47057	-2.32625	0.70655	0.439219	-0.0636916	-0.782511	0.439219	0.500201	-1.28271	-1.68428	FALSE
1331	AP-2 complex subunit alpha-2	P17427	Ap2a2	20	25	21.7	5e-13	104017	MOUSE	-0.0462762	0.106597	-0.0849658	0.39596	0.275738	0.159221	0.873391	0.833438	0.638648	16	13	1.86707	1.34976	1.81998	1.76854	1.65304	2.27806	1.81998	1.76854	1.74496	0.0750213	0.102451	FALSE
1332	AP-2 complex subunit alpha-1	P17426	Ap2a1	24	29	25.3	5e-13	107665	MOUSE	0.068288	0.077928	-0.193616	0.308472	0.235033	0.201922	0.639879	0.604892	0.48873	19	16	1.45454	1.15051	2.30808	1.2957	1.19974	1.7433	1.45454	1.2957	1.10221	0.352327	0.467374	FALSE
1334	Alpha-enolase	P17182	Eno1	7	11	18.4	3.7e-11	47141.2	MOUSE	-0.0572803	0.0527832	-0.0411131	0.303811	-0.0196744	-0.231658	0.340248	0.171446	-0.0908351	8	6	1.43256	-0.0963081	-2.64798	0.688972	0.340046	-0.324008	-0.0963081	0.340046	0.438213	-0.534521	-0.699685	FALSE
1336	Glyceraldehyde-3-phosphate dehydrogenase	P16858	Gapdh	18	36	42.9	1.7e-17	35810.3	MOUSE	-0.092296	0.142824	-0.00296181	0.231181	0.127519	-0.0173301	0.466874	0.457206	-0.00284075	35	18	1.09009	0.624216	-0.198092	0.945377	0.906824	-0.010133	0.624216	0.906824	0.635232	-0.0110164	-0.010772	FALSE
1337	Spectrin alpha chain, non-erythrocytic 1	P16546	Sptan1	95	177	40	3e-15	284600	MOUSE	0.033486	-0.119035	0.0358274	0.337947	0.164815	0.309742	1.21783	1.17558	0.759366	159	91	1.59352	0.806783	3.54052	2.466	2.33166	2.70866	1.59352	2.466	2.46285	-0.86933	-1.14028	FALSE
1338	Potassium voltage-gated channel subfamily A member 1	P16388	Kcna1	9	12	17.6	1.6e-10	56409.9	MOUSE	-0.00245638	0.0861335	-0.0918789	0.29387	0.669648	0.392398	1.26841	1.40482	0.851421	3	3	1.38569	3.27798	4.48532	2.56842	2.78632	3.03702	3.27798	2.78632	2.85763	0.42035	0.55689	FALSE
1339	Methylmalonyl-CoA mutase, mitochondrial	P16332	Mmut	13	19	21	3e-09	82844.9	MOUSE	-0.0487903	0.0350473	-0.0886347	0.139141	0.17485	-0.0225855	0.267666	0.304686	-0.0359362	16	12	0.656093	0.855905	-0.258164	0.542	0.604315	-0.128184	0.656093	0.542	0.572057	0.084036	0.114314	FALSE
1340	L-lactate dehydrogenase B chain	P16125	Ldhb	4	6	11.4	2.4e-09	36572.6	MOUSE	-0.0140936	0.167298	-0.181407	0.17335	0.212527	-0.147525	0.319908	0.375908	0.203323	3	3	0.817399	1.04034	-1.68629	0.647785	0.745576	0.725252	0.817399	0.725252	0.535419	0.281979	0.3748	FALSE
1344	Microtubule-associated protein 1B	P14873	Map1b	30	49	14.7	3.4e-11	270257	MOUSE	0.00375854	0.00414306	-0.0432087	0.187581	0.127545	0.0940881	0.924167	0.874795	0.515294	41	28	0.884499	0.624346	1.07548	1.87136	1.73507	1.83805	0.884499	1.83805	1.80788	-0.923384	-1.21141	FALSE
1345	60S acidic ribosomal protein P0	P14869	Rplp0	3	5	10.7	5e-08	34216.7	MOUSE	0.0613976	0.0847142	-0.158355	0.429789	0.210155	0.0933981	0.563795	0.348029	0.172045	5	3	2.02658	1.02872	1.06759	1.14163	0.690282	0.613685	1.06759	0.690282	0.542168	0.525421	0.69516	FALSE
1346	26S proteasome non-ATPase regulatory subunit 3	P14685	Psmd3	2	3	3.6	3.2e-07	60718.8	MOUSE	0.236995	-0.0917515	-0.269463	0.017625	-0.0619086	-0.133367	0.583803	0.389285	0.438972	2	2	0.083107	-0.303048	-1.52446	1.18215	0.772109	1.56581	-0.303048	1.18215	0.994758	-1.29781	-1.70414	FALSE
1347	40S ribosomal protein SA	P14206	Rpsa	3	4	14.6	1.2e-12	32838.4	MOUSE	-0.176142	0.102657	0.0582252	0.170806	0.211495	0.207162	0.681852	0.58754	0.652807	4	3	0.805401	1.03529	2.36797	1.38069	1.16533	2.32856	1.03529	1.38069	1.22092	-0.185629	-0.240556	FALSE
1348	Malate dehydrogenase, cytoplasmic	P14152	Mdh1	4	5	14.4	8.5e-12	36511.5	MOUSE	0.0570551	0.113237	-0.194278	0.169753	0.188878	0.0243072	0.356476	0.307736	0.292597	5	4	0.800436	0.924573	0.277844	0.721832	0.610365	1.04369	0.800436	0.721832	0.535171	0.265266	0.352805	FALSE
1349	60S ribosomal protein L7	P14148	Rpl7	10	18	33.3	2.7e-10	31419.9	MOUSE	0.0650501	-0.00198755	-0.131223	0.32355	0.357663	0.221488	0.711897	0.460501	0.271031	11	9	1.52563	1.75079	2.53173	1.44153	0.913359	0.966766	1.75079	0.966766	0.737338	1.01345	1.33739	TRUE
1350	40S ribosomal protein S16	P14131	Rps16	4	5	24.7	1.5e-11	16445.5	MOUSE	0.0659484	0.00811116	-0.0281052	0.220492	0.269318	0.264512	0.711551	0.587898	0.37937	5	4	1.03969	1.31834	3.02352	1.44083	1.16604	1.35321	1.31834	1.35321	1.17974	0.138599	0.186116	FALSE
1351	60S ribosomal protein L27a	P14115	Rpl27a	5	9	31.8	5.8e-08	16605.6	MOUSE	-0.0360308	-0.0216471	0.051988	0.200315	0.230767	0.31451	0.710112	0.606078	0.446833	8	5	0.944542	1.12962	3.59502	1.43791	1.2021	1.59385	1.12962	1.43791	1.29921	-0.169588	-0.219447	FALSE
1352	Sodium/potassium-transporting ATPase subunit beta-1	P14094	Atp1b1	3	6	12.2	9.3e-10	35194.9	MOUSE	0.0144203	0.0580653	-0.0172826	0.669312	0.550011	0.417948	1.46152	1.60716	1.36579	5	3	3.156	2.69235	4.77737	2.95945	3.18765	4.87178	3.156	3.18765	3.53375	-0.377747	-0.493375	FALSE
1353	Neural cell adhesion molecule 1	P13595	Ncam1	18	29	22	1.1e-11	119428	MOUSE	-0.164453	0.0639066	0.108079	0.191149	0.378414	0.465123	1.53607	1.75567	1.56574	25	18	0.901323	1.85237	5.31661	3.11041	3.4822	5.58499	1.85237	3.4822	4.1135	-2.26113	-2.97184	FALSE
1354	60S ribosomal protein L7a	P12970	Rpl7a	7	9	21.8	3.3e-11	29976.8	MOUSE	0.112389	-0.00957215	-0.0661689	0.262415	0.333204	0.389933	0.712534	0.747438	0.686309	9	7	1.23736	1.63106	4.45714	1.44282	1.48247	2.44806	1.63106	1.48247	1.34345	0.287611	0.38221	FALSE
1356	cAMP-dependent protein kinase type I-beta regulatory subunit	P12849	Prkar1b	5	10	19.4	5.1e-15	43224.5	MOUSE	-0.109247	0.0563734	0.0469515	0.0556289	0.0644116	0.325469	0.715427	0.668494	0.778015	4	3	0.262307	0.315301	3.72028	1.44868	1.32589	2.77518	0.315301	1.44868	1.31058	-0.995275	-1.30602	FALSE
1357	Cytochrome c oxidase subunit 5A, mitochondrial	P12787	Cox5a	2	3	16.4	8.7e-07	16101.6	MOUSE	0.00608301	0.157001	-0.193861	0.120999	0.184701	-0.17675	0.190103	0.226648	-0.333879	3	2	0.570547	0.904126	-2.02035	0.384941	0.449534	-1.19095	0.570547	0.384941	0.459406	0.111141	0.149983	FALSE
1358	ATP-dependent 6-phosphofructokinase, liver type	P12382	Pfkl	5	6	7.9	7.2e-13	85360.6	MOUSE	-0.0762275	0.0369973	0.0278205	0.265404	0.245714	0.123063	0.377971	0.489501	0.211988	3	2	1.25146	1.20279	1.40667	0.765358	0.970877	0.756161	1.25146	0.765358	0.54421	0.707249	0.934439	FALSE
1359	cAMP-dependent protein kinase type II-alpha regulatory subunit	P12367	Prkar2a	5	5	13.2	2.1e-09	45389.5	MOUSE	-0.0581036	0.0755403	-0.0210358	0.0772299	0.0939826	0.203368	0.380045	0.586233	0.225702	2	2	0.364162	0.460053	2.3246	0.769557	1.16274	0.805077	0.460053	0.805077	0.563736	-0.103683	-0.132718	FALSE
1361	T-complex protein 1 subunit alpha	P11983	Tcp1	10	20	19.4	2.2e-11	60449.2	MOUSE	0.00602042	0.0616668	-0.033651	0.227179	0.03501	0.0427984	0.466517	0.464226	0.159101	11	8	1.07122	0.171377	0.489209	0.944655	0.920747	0.567513	0.489209	0.920747	0.65399	-0.164781	-0.213121	FALSE
1362	Calcium/calmodulin-dependent protein kinase type II subunit alpha	P11798	Camk2a	20	36	40.2	7.6e-19	54115.2	MOUSE	0.0079198	0.00483474	-0.073762	0.523163	0.532928	0.591279	1.03328	1.46195	0.992543	22	13	2.46687	2.60873	6.75864	2.0923	2.89963	3.5404	2.60873	2.89963	3.02814	-0.419415	-0.548209	FALSE
1363	Heat shock protein HSP 90-beta	P11499	Hsp90ab1	24	58	34.4	5.2e-14	83281.9	MOUSE	0.0109312	0.0695895	-0.137811	0.250545	0.0966434	-0.131174	0.455111	0.432601	0.114188	28	16	1.18139	0.473078	-1.49939	0.921559	0.858023	0.407308	0.473078	0.858023	0.584722	-0.111644	-0.143195	FALSE
1364	Tissue-type plasminogen activator	P11214	Plat	2	2	4.7	3.3e-07	63097.2	MOUSE	-0.0831229	0.217552	-0.1727	0.498359	0.337106	-0.372109	0.0814133	0.271962	0.376602	2	2	2.34991	1.65016	-4.25341	0.164855	0.53941	1.34334	1.65016	0.53941	0.57204	1.07812	1.4225	TRUE
1365	Lipoprotein lipase	P11152	Lpl	3	3	9.7	3.4e-14	53109.9	MOUSE	-0.154133	0.0582877	-0.0239724	-0.0439478	-0.0244047	0.00988134	0.382515	0.420846	0.320134	3	3	-0.207227	-0.119463	0.112949	0.774559	0.834707	1.14192	-0.119463	0.834707	0.576585	-0.696048	-0.912248	FALSE
1366	Histone H1.0	P10922	H1f0	5	13	20.6	2.4e-09	20861.1	MOUSE	-0.217434	0.264362	-0.227515	0.178849	0.157546	0.0799512	0.0782066	0.381894	-0.329069	13	5	0.843326	0.771202	0.913885	0.158361	0.757448	-1.17379	0.843326	0.158361	0.342813	0.500513	0.662382	FALSE
1367	Histone H2B type 1-F/J/L	P10853	Hist1h2bf	8	22	41.3	8.9e-13	13936.3	MOUSE	0.210735	0.147626	-0.51029	-0.0964552	0.0459644	0.106683	0.458416	0.141838	0.173784	22	8	-0.454815	0.225	1.21945	0.928251	0.281321	0.619886	0.225	0.619886	0.568654	-0.343654	-0.448511	FALSE
1368	4F2 cell-surface antigen heavy chain	P10852	Slc3a2	5	5	11	1.4e-13	58337	MOUSE	-0.109663	-0.0499746	0.0765075	0.272522	0.137371	0.0778985	0.574692	0.700615	0.322593	5	5	1.28502	0.672442	0.890422	1.1637	1.3896	1.15069	0.890422	1.1637	0.978138	-0.0877165	-0.111706	FALSE
1369	Microtubule-associated protein tau	P10637	Mapt	5	8	6.5	2.2e-08	76244	MOUSE	0.0442732	-0.0214684	-0.024044	0.212336	0.17229	0.213661	0.679669	0.832966	0.802656	8	5	1.00123	0.843375	2.44226	1.37627	1.65211	2.86307	1.00123	1.65211	1.57259	-0.571361	-0.748166	FALSE
1370	Eukaryotic initiation factor 4A-II	P10630	Eif4a2	9	13	20.4	6.2e-11	46402.7	MOUSE	-0.156446	0.137169	-0.129184	0.327857	0.155784	0.102306	0.560246	0.526756	0.201653	6	3	1.54594	0.762574	1.16941	1.13445	1.04477	0.719297	1.16941	1.04477	0.856739	0.312672	0.41519	FALSE
1371	Elongation factor 1-alpha 1	P10126	Eef1a1	14	26	29	1.9e-13	50114.3	MOUSE	-0.0940588	0.258638	-0.132725	0.212076	0.121122	0.11249	0.629914	0.527647	0.27667	11	7	1	0.592903	1.28582	1.27552	1.04654	0.986882	1	1.04654	0.858929	0.141071	0.189369	FALSE
1372	Calmodulin-1	P0DP26	Calm1	3	5	33.6	7.7e-15	16837.7	MOUSE	-0.00596741	0.190116	-0.359987	2.33446	2.85073	2.58363	0.866058	0.968872	1.03234	4	3	11.0077	13.9546	29.5322	1.75369	1.92166	3.68235	13.9546	1.92166	1.90357	12.051	15.8624	TRUE
1373	Polyubiquitin-B	P0CG49	Ubb	7	17	17	1.5e-12	34368.8	MOUSE	-0.00671146	-0.0650982	-0.0198649	0.760482	0.433374	0.716484	1.30007	1.10372	0.891173	17	7	3.5859	2.1214	8.1898	2.63252	2.18912	3.17881	3.5859	2.63252	2.64577	0.940125	1.2409	FALSE
1375	Leucine-rich repeat-containing protein 4B	P0C192	Lrrc4b	6	6	10.4	2.8e-08	76156.3	MOUSE	-0.122513	0.062695	0.0247048	0.491742	0.633925	0.620487	1.09747	1.07079	1.18656	6	6	2.31871	3.10312	7.0925	2.22228	2.12381	4.23247	3.10312	2.22228	2.23764	0.865475	1.14266	FALSE
1377	Phosphoglycerate kinase 1	P09411	Pgk1	5	7	16.1	1.6e-09	44550.9	MOUSE	0.0406415	0.095934	-0.105958	0.214659	0.188106	-0.0975602	0.314806	0.377664	0.0683582	7	5	1.01218	0.920794	-1.11517	0.637454	0.74906	0.243833	0.920794	0.637454	0.568083	0.352711	0.46788	FALSE
1378	Nucleolin	P09405	Ncl	4	4	4.8	1.3e-06	76723.7	MOUSE	0.104546	0.0570188	-0.165981	-0.0112276	-0.0299307	-0.0564764	0.351528	0.344132	0.173902	4	4	-0.0529414	-0.146513	-0.645555	0.711812	0.682552	0.620308	-0.146513	0.682552	0.547443	-0.693956	-0.909495	FALSE
1381	Neurofilament medium polypeptide	P08553	Nefm	6	9	7.9	2.9e-10	95916.9	MOUSE	-0.179162	0.0220863	0.134084	0.199026	0.373705	0.419241	1.18698	1.13971	1.21094	3	2	0.938466	1.82932	4.79215	2.40353	2.2605	4.31941	1.82932	2.40353	2.40536	-0.576047	-0.754331	FALSE
1382	Neurofilament light polypeptide	P08551	Nefl	6	8	9.9	1.2e-06	61508.9	MOUSE	0.087394	-0.0459786	-0.0703297	0.418574	0.331653	0.217739	0.949396	1.06568	0.661974	6	4	1.9737	1.62347	2.48887	1.92244	2.11367	2.36126	1.9737	2.11367	2.14468	-0.170985	-0.221285	FALSE
1383	Malate dehydrogenase, mitochondrial	P08249	Mdh2	16	43	51.5	6.8e-15	35611.8	MOUSE	0.00502807	0.183185	-0.20308	0.155276	0.221262	-0.336965	0.226391	0.140759	-0.340939	42	16	0.732172	1.0831	-3.85169	0.458421	0.279181	-1.21613	0.732172	0.279181	0.422411	0.309761	0.411359	FALSE
1384	Apolipoprotein E	P08226	Apoe	5	8	18	1.3e-08	35866.9	MOUSE	0.119014	-0.0556109	-0.0575629	0.118129	-0.0128114	0.00128787	0.367148	0.248339	0.389741	3	3	0.557014	-0.0627128	0.014721	0.743442	0.492556	1.39021	0.014721	0.743442	0.538103	-0.523382	-0.685026	FALSE
1385	Endoplasmin	P08113	Hsp90b1	6	11	8.5	2.9e-09	92476.5	MOUSE	0.0392648	0.0767912	-0.137642	0.318868	0.269188	0.00323955	0.466288	0.522361	0.341352	6	4	1.50356	1.3177	0.0370298	0.944191	1.03605	1.2176	1.3177	1.03605	0.845644	0.472057	0.624934	FALSE
1386	Heat shock protein HSP 90-alpha	P07901	Hsp90aa1	20	47	25.4	2.3e-12	84788.6	MOUSE	0.026186	0.0590514	-0.0865732	0.223131	0.139418	-0.0686433	0.477288	0.403362	0.193548	21	13	1.05213	0.682465	-0.78463	0.966465	0.800029	0.690385	0.682465	0.800029	0.560763	0.121702	0.163881	FALSE
1387	Serum albumin	P07724	Alb	3	6	5.6	5.5e-15	68693.2	MOUSE	-0.58568	0.502882	-0.388392	0.0772563	0.323446	0.015088	-0.050076	0.195543	0.197203	4	3	0.364286	1.5833	0.172464	-0.101399	0.38784	0.703422	0.364286	0.38784	0.46089	-0.0966035	-0.123401	FALSE
1388	Annexin A2	P07356	Anxa2	4	7	15.6	5.1e-07	38676.5	MOUSE	-0.157698	0.0173725	0.126221	0.919001	-0.225489	0.484452	1.2751	0.452706	0.665683	5	3	4.33336	-1.10379	5.53755	2.58197	0.897898	2.37449	4.33336	2.37449	2.37922	1.95414	2.5753	TRUE
1389	L-lactate dehydrogenase A chain	P06151	Ldha	7	11	19.9	2.4e-09	36498.9	MOUSE	-0.0216475	0.177851	-0.254131	0.21387	0.114656	0.0515159	0.691771	0.474655	0.231588	8	6	1.00846	0.561253	0.588855	1.40077	0.941431	0.826073	0.588855	0.941431	0.685364	-0.0965089	-0.123277	FALSE
1390	Neuronal proto-oncogene tyrosine-protein kinase Src	P05480	Src	4	4	7	3.3e-06	60645.2	MOUSE	0.231013	-0.0730072	-0.321637	0.274756	0.3447	0.724812	0.587098	1.20282	0.61902	2	2	1.29555	1.68734	8.28499	1.18882	2.38567	2.20804	1.68734	2.20804	2.22529	-0.537957	-0.704206	FALSE
1391	Aspartate aminotransferase, mitochondrial	P05202	Got2	2	2	6.3	1.5e-06	47411.8	MOUSE	-0.308396	0.0925637	0.168192	-0.140688	0.0548499	0.0237135	0.27326	0.30159	0.40739	2	2	-0.663385	0.268495	0.271058	0.553328	0.598174	1.45316	0.268495	0.598174	0.567828	-0.299333	-0.390186	FALSE
1393	Fructose-bisphosphate aldolase A	P05064	Aldoa	8	13	27.7	7e-11	39356.3	MOUSE	-0.0119374	0.0357984	-0.0744248	0.401017	0.101216	0.182861	0.796645	0.640262	0.257736	9	6	1.89091	0.495462	2.0902	1.61313	1.2699	0.919343	1.89091	1.2699	1.06737	0.823541	1.08748	FALSE
1396	Glial fibrillary acidic protein	P03995	Gfap	13	30	33	4e-10	49900.4	MOUSE	0.16392	-0.15291	-0.161694	0.53419	0.208125	0.436612	0.78413	0.622048	0.686636	22	11	2.51887	1.01879	4.99071	1.58779	1.23377	2.44923	2.51887	1.58779	1.47607	1.0428	1.37601	TRUE
1400	Hemoglobin subunit beta-1	P02088	Hbb-b1	2	5	14.3	6.2e-08	15840.3	MOUSE	-0.0181935	-0.00089292	-0.019152	0.51853	0.301671	0.391922	0.579703	0.365981	0.467203	4	2	2.44502	1.4767	4.47988	1.17385	0.725887	1.66651	2.44502	1.17385	0.987632	1.45739	1.9216	TRUE
1403	Cytochrome c oxidase subunit 2	P00405	Mtco2	7	12	30.8	1.1e-07	25976.7	MOUSE	-0.0681512	0.149712	-0.116287	0.220288	0.231702	-0.0659108	0.39139	0.332406	0.0319318	12	7	1.03872	1.1342	-0.753395	0.79253	0.659295	0.113901	1.03872	0.659295	0.563393	0.475329	0.62924	FALSE
1405	Glutathione S-transferase LANCL1	O89112	Lancl1	2	2	3.5	2.4e-06	45341.6	MOUSE	-0.457271	0.128825	0.215062	-0.188252	-0.358134	-0.0303651	0.0192082	0.205305	-0.124705	2	2	-0.887666	-1.7531	-0.347089	0.0388948	0.407202	-0.444821	-0.887666	0.0388948	0.237466	-1.12513	-1.47691	FALSE
1406	Coronin-1A	O89053	Coro1a	7	8	16.7	9e-08	50989.6	MOUSE	0.0579974	0.0357852	-0.0991169	0.151442	0.208393	0.152645	0.579902	0.61974	0.342468	6	6	0.714094	1.0201	1.74482	1.17425	1.22919	1.22158	1.0201	1.22158	1.01811	0.00198916	0.00634285	FALSE
1411	Synapsin-1	O88935	Syn1	20	46	37.3	1.3e-17	74097.9	MOUSE	0.150543	0.0529402	-0.238207	0.202003	0.269634	-0.0876564	0.426982	0.404305	0.0613907	28	14	0.952505	1.31988	-1.00196	0.8646	0.8019	0.21898	0.952505	0.8019	0.561861	0.390643	0.517798	FALSE
1413	Neuronal migration protein doublecortin	O88809	Dcx	5	7	13.4	4.7e-10	40613	MOUSE	-0.0675676	0.0650637	-0.0130056	0.334958	0.297279	-0.0369637	0.690618	0.776694	0.52179	2	2	1.57943	1.45521	-0.422514	1.39844	1.5405	1.86122	1.45521	1.5405	1.41126	0.0439417	0.0615509	FALSE
1415	Protein bassoon	O88737	Bsn	53	106	20.9	1e-44	418846	MOUSE	0.0285048	-0.0191212	-0.0606087	0.437364	0.467882	0.467314	1.30462	1.43051	0.951076	77	43	2.0623	2.29032	5.34164	2.64175	2.83727	3.39249	2.29032	2.83727	2.93258	-0.642255	-0.841459	FALSE
1417	ATP-dependent Clp protease proteolytic subunit, mitochondrial	O88696	Clpp	6	10	21.7	4.1e-10	29800.8	MOUSE	-0.0237046	0.0866393	-0.13375	0.112021	-0.0767307	-0.247209	0.310177	0.556942	0.0732337	8	5	0.528212	-0.375603	-2.82573	0.62808	1.10464	0.261225	-0.375603	0.62808	0.568452	-0.944056	-1.23862	FALSE
1419	Voltage-dependent calcium channel gamma-2 subunit	O88602	Cacng2	11	19	29.4	1.8e-17	35895.1	MOUSE	-0.223134	0.0177889	0.167488	0.561441	0.575416	0.688734	1.20065	1.49495	1.1278	12	9	2.64736	2.81671	7.8726	2.43121	2.96509	4.02287	2.81671	2.96509	3.13354	-0.316829	-0.41321	FALSE
1420	Heterogeneous nuclear ribonucleoproteins A2/B1	O88569	Hnrnpa2b1	4	6	16.1	2.5e-14	37403	MOUSE	0.165584	0.00800466	-0.233792	0.135797	0.160532	-0.0605592	0.620519	0.434572	0.139948	5	3	0.640325	0.785817	-0.692224	1.25649	0.861932	0.499196	0.640325	0.861932	0.586794	0.053531	0.07417	FALSE
1423	Electrogenic sodium bicarbonate cotransporter 1	O88343	Slc4a4	6	7	5.4	1.5e-11	121485	MOUSE	0.0412889	0.0454836	-0.0659286	0.238583	0.255973	0.417692	0.983218	1.23237	1.43426	5	5	1.12499	1.25301	4.77445	1.99093	2.44429	5.116	1.25301	2.44429	2.44254	-1.18953	-1.56165	FALSE
1425	Peripheral plasma membrane protein CASK	O70589	Cask	6	7	7	1.1e-10	105110	MOUSE	-0.168979	0.0388585	0.121187	0.32057	0.320631	0.458708	0.956376	1.0838	0.796768	7	6	1.51158	1.56952	5.24327	1.93658	2.14961	2.84207	1.56952	2.14961	2.17613	-0.606615	-0.794558	FALSE
1427	Very-long-chain 3-oxoacyl-CoA reductase	O70503	Hsd17b12	2	2	2.9	1.7e-05	34742.1	MOUSE	-0.160529	-0.10501	0.211355	0.264792	0.210431	0.265071	0.428144	0.547241	0.238306	2	2	1.24857	1.03008	3.0299	0.866953	1.0854	0.850037	1.24857	0.866953	0.58997	0.658603	0.870422	FALSE
1428	Sorting nexin-3	O70492	Snx3	2	2	8.6	2.3e-05	18757.5	MOUSE	-0.0176486	0.02541	-0.0115612	0.341183	0.190251	0.338542	0.526291	0.589422	0.407536	2	2	1.60878	0.931297	3.86971	1.06569	1.16906	1.45368	1.60878	1.16906	0.983024	0.625753	0.827193	FALSE
1429	Guanine nucleotide-binding protein G(z) subunit alpha	O70443	Gnaz	4	8	13.5	8.8e-10	40850	MOUSE	-0.01592	-0.0595607	0.0288643	0.135209	0.0467326	0.0403114	0.459825	0.515817	0.312518	6	4	0.637551	0.22876	0.460781	0.931104	1.02307	1.11475	0.460781	1.02307	0.826782	-0.366	-0.477918	FALSE
1430	Phospholipid hydroperoxide glutathione peroxidase	O70325	Gpx4	2	2	12.7	4e-11	22228.9	MOUSE	-0.207777	-0.0679855	0.206149	0.122141	0.0905891	0.145059	0.383437	0.426011	0.294468	2	2	0.57593	0.443441	1.6581	0.776426	0.844952	1.05037	0.57593	0.844952	0.57961	-0.00367947	-0.00111686	FALSE
1434	ATP-dependent RNA helicase A	O70133	Dhx9	8	16	6.6	1.9e-12	149476	MOUSE	-0.0467474	0.0219851	0.00722538	0.031497	0.241562	0.202504	0.44437	0.582148	0.384762	13	8	0.148518	1.18247	2.31473	0.899809	1.15463	1.37244	1.18247	1.15463	0.970384	0.212082	0.282817	FALSE
1435	Sarcoplasmic/endoplasmic reticulum calcium ATPase 2	O55143	Atp2a2	8	8	8.4	2.9e-08	114859	MOUSE	0.037879	-0.0393426	-0.0157769	0.266396	0.214903	0.124503	0.509392	0.518699	0.366503	7	7	1.25613	1.05197	1.42314	1.03147	1.02879	1.30732	1.25613	1.03147	0.839315	0.41682	0.552244	FALSE
1436	60S ribosomal protein L35a	O55142	Rpl35a	2	2	14.5	1.4e-06	12553.8	MOUSE	-0.0366126	0.141332	-0.127655	0.431697	0.132343	0.379495	0.751717	0.658598	0.40016	2	2	2.03558	0.647831	4.33783	1.52216	1.30626	1.42737	2.03558	1.42737	1.28712	0.748456	0.988666	FALSE
1438	Septin-7	O55131	Septin7	7	17	16.5	4.6e-11	50550.3	MOUSE	0.307297	0.0332352	-0.442861	0.0678734	0.0925429	-0.0185061	0.577012	0.451032	0.322739	15	7	0.320043	0.453006	-0.211535	1.1684	0.894578	1.15121	0.320043	1.15121	0.967557	-0.647514	-0.84838	FALSE
1439	Protein NipSnap homolog 2	O55126	Nipsnap2	4	6	8.9	2e-11	32933	MOUSE	0.0379841	0.167952	-0.293233	0.372675	0.323965	-0.270144	0.192876	0.122158	-0.215126	4	3	1.75728	1.58584	-3.08789	0.390558	0.242288	-0.767356	1.58584	0.242288	0.401267	1.18457	1.56257	TRUE
1440	Protein NipSnap homolog 1	O55125	Nipsnap1	9	13	34.5	2.2e-13	33363.5	MOUSE	-0.0674999	0.276121	-0.262566	0.251333	0.253643	-0.229348	0.187704	0.258999	-0.508777	11	8	1.18511	1.2416	-2.62157	0.380084	0.5137	-1.81481	1.18511	0.380084	0.456985	0.728123	0.961908	FALSE
1442	Membrane-associated progesterone receptor component 1	O55022	Pgrmc1	3	3	19	3.1e-08	21694.4	MOUSE	-0.0769522	0.019342	0.053256	0.399172	0.0712539	-0.0609556	0.538268	0.667941	0.270306	2	2	1.88222	0.348794	-0.696755	1.08995	1.32479	0.964181	0.348794	1.08995	0.908722	-0.559928	-0.73312	FALSE
1443	Contactin-associated protein 1	O54991	Cntnap1	4	4	3.5	1.9e-08	156313	MOUSE	0.0543552	-0.00491177	-0.0682209	0.428952	0.393659	0.0574468	0.588585	0.569684	0.188675	4	4	2.02264	1.927	0.656648	1.19183	1.12991	0.673002	1.927	1.12991	0.94977	0.977226	1.28972	FALSE
1444	ATPase Asna1	O54984	Asna1	3	4	8	1.1e-07	38823.2	MOUSE	-0.0870126	-0.0831407	0.0674423	0.0164246	0.0914881	0.0663825	0.411024	0.291043	0.506465	4	3	0.0774469	0.447842	0.758787	0.832287	0.577255	1.80656	0.447842	0.832287	0.575878	-0.128036	-0.164766	FALSE
1448	AP-3 complex subunit delta-1	O54774	Ap3d1	11	15	9.7	-1	135082	MOUSE	0.0266463	0.084354	-0.161367	0.334091	0.145154	0.190966	0.516604	0.428544	0.1693	11	10	1.57534	0.710541	2.18284	1.04608	0.849974	0.603892	1.57534	0.849974	0.581316	0.99402	1.31182	TRUE
1450	39S ribosomal protein L23, mitochondrial	O35972	Mrpl23	3	8	29.5	7.2e-10	17121.8	MOUSE	-0.162566	0.162477	-0.0183538	0.0158494	-0.00720377	-0.106887	0.0660187	0.44801	0.176231	5	3	0.0747347	-0.0352631	-1.22177	0.133682	0.888584	0.628614	-0.0352631	0.628614	0.568434	-0.603697	-0.790718	FALSE
1451	Catenin delta-2	O35927	Ctnnd2	8	11	7.5	7.2e-11	135001	MOUSE	0.118961	-0.14931	0.0177308	0.597749	0.9468	0.742868	0.758283	1.13354	0.649848	4	3	2.81856	4.63467	8.49138	1.53546	2.24826	2.31801	4.63467	2.24826	2.26125	2.37342	3.12706	TRUE
1452	Mitochondrial import inner membrane translocase subunit TIM44	O35857	Timm44	13	30	28.5	1.8e-10	51091.8	MOUSE	-0.011458	0.254399	-0.197743	0.269015	0.280852	-0.270963	0.234663	0.337827	-0.332607	27	12	1.26848	1.3748	-3.09725	0.475172	0.670046	-1.18641	1.26848	0.475172	0.532233	0.73625	0.972603	FALSE
1453	Branched-chain-amino-acid aminotransferase, mitochondrial	O35855	Bcat2	2	2	5.1	2.7e-09	44127.8	MOUSE	-0.0365359	0.0766693	-0.0487514	0.166123	0.210939	-0.0535122	0.124473	0.169342	-0.209165	2	2	0.783319	1.03257	-0.611673	0.252046	0.335873	-0.74609	0.783319	0.252046	0.406984	0.376335	0.498968	FALSE
1455	AP-1 complex subunit beta-1	O35643	Ap1b1	19	23	18.2	9.7e-10	103936	MOUSE	-0.0633564	0.0195711	-0.0338001	0.287593	0.0858149	0.219525	0.706238	0.799792	0.342747	4	3	1.35609	0.420071	2.50929	1.43007	1.58631	1.22258	1.35609	1.43007	1.29033	0.0657601	0.0902631	FALSE
1456	Vesicular inhibitory amino acid transporter	O35633	Slc32a1	3	3	7.8	2.6e-05	57381.7	MOUSE	0.131249	0.026125	-0.187671	0.515772	0.573107	0.184559	0.999701	0.786954	0.300336	2	2	2.43202	2.80541	2.1096	2.02431	1.56085	1.0713	2.43202	1.56085	1.43866	0.99336	1.31095	TRUE
1458	26S proteasome non-ATPase regulatory subunit 14	O35593	Psmd14	2	2	6.5	0.0001	34577.4	MOUSE	-0.276026	-0.0291116	0.226634	-0.292996	-0.0222404	-0.247969	0.086839	0.297522	-0.105176	2	2	-1.38156	-0.108869	-2.83442	0.175841	0.590105	-0.375161	-1.38156	0.175841	0.356428	-1.73799	-2.28341	FALSE
1459	Syntaxin-1A	O35526	Stx1a	2	3	9.7	4.3e-10	33054.8	MOUSE	0.194952	-0.694325	0.236345	0.7131	0.626927	0.230386	0.700538	1.02193	0.969522	2	2	3.36248	3.06886	2.63343	1.41853	2.0269	3.45828	3.06886	2.0269	2.05078	1.01808	1.34348	TRUE
1460	Peptidyl-prolyl cis-trans isomerase FKBP8	O35465	Fkbp8	3	3	10	4.8e-12	43529.2	MOUSE	-0.0447608	-0.000415794	0.100543	0.126646	-0.318761	0.188462	0.472927	0.616775	0.161193	3	3	0.597175	-1.56036	2.15422	0.957634	1.22331	0.574974	0.597175	0.957634	0.718801	-0.121626	-0.15633	FALSE
1466	Pre-mRNA-splicing factor ATP-dependent RNA helicase DHX15	O35286	Dhx15	2	2	2.5	9e-05	91007.7	MOUSE	0.0108184	0.172655	-0.254073	0.12756	0.472896	0.00310444	0.41104	0.514478	0.0241303	2	2	0.601482	2.31486	0.0354854	0.832319	1.02042	0.0860726	0.601482	0.832319	0.575888	0.0255943	0.0374063	FALSE
1467	Prohibitin-2	O35129	Phb2	13	20	46.5	1.5e-16	33296.7	MOUSE	-0.0205121	0.077041	-0.110048	0.215427	0.224831	0.101477	0.369715	0.376109	0.32421	19	13	1.0158	1.10057	1.15994	0.74864	0.745975	1.15646	1.10057	0.74864	0.539276	0.56129	0.742362	FALSE
1470	Numb-like protein	O08919	Numbl	3	6	6.6	1.3e-13	64131	MOUSE	0.040758	0.0386379	0.108493	0.585845	0.37811	0.710919	0.971141	1.26057	0.415732	4	3	2.76243	1.85088	8.12618	1.96647	2.50022	1.48292	2.76243	1.96647	1.96697	0.795464	1.05053	FALSE
1471	Flotillin-1	O08917	Flot1	3	7	9.6	2.2e-09	47513.9	MOUSE	0.197472	0.0785714	-0.46709	-0.198786	-0.0139413	0.236535	0.538496	0.719006	0.497339	5	3	-0.937334	-0.0682438	2.70372	1.09041	1.42608	1.77401	-0.0682438	1.42608	1.28555	-1.3538	-1.77782	FALSE
1472	Dynactin subunit 1	O08788	Dctn1	6	6	5.2	1.1e-06	141677	MOUSE	-0.0990326	0.091092	-0.0875694	0.017024	0.0534838	0.119037	0.321957	0.404176	0.224008	6	6	0.080273	0.261808	1.36066	0.651935	0.801643	0.799037	0.261808	0.799037	0.560184	-0.298376	-0.388927	FALSE
1473	Treacle protein	O08784	Tcof1	7	7	6.3	4e-11	135002	MOUSE	-0.0983898	0.105756	0.00732598	0.361667	0.198607	0.294989	0.180463	0.340693	0.118306	7	7	1.70537	0.9722	3.37189	0.365422	0.675731	0.421998	1.70537	0.421998	0.488583	1.21678	1.60497	TRUE
1474	3-hydroxyacyl-CoA dehydrogenase type-2	O08756	Hsd17b10	8	24	34.5	1.5e-11	27418.9	MOUSE	-0.0897481	0.0312705	0.00583162	0.169803	0.267247	0.0173783	0.147319	0.259352	-0.0912128	18	8	0.800674	1.3082	0.198644	0.298307	0.514398	-0.325356	0.800674	0.298307	0.42956	0.371114	0.492097	FALSE
1475	Dihydrolipoyl dehydrogenase, mitochondrial	O08749	Dld	6	8	13.9	1.7e-09	54272.8	MOUSE	-0.0230676	0.215705	-0.240865	0.254673	0.12929	-0.0974609	0.314172	0.351291	-0.0377742	8	6	1.20086	0.632887	-1.11403	0.636171	0.696751	-0.134741	0.632887	0.636171	0.568137	0.0647504	0.0889344	FALSE
1476	Peroxiredoxin-6	O08709	Prdx6	2	2	8	6e-08	24870.9	MOUSE	0.0459122	-0.0621263	0.0135379	-0.0838648	-0.138118	0.0322391	0.276089	0.28732	0.134964	2	2	-0.395448	-0.676097	0.36851	0.559055	0.569871	0.481417	-0.395448	0.559055	0.570433	-0.965881	-1.26734	FALSE
1478	Syntaxin-binding protein 1	O08599	Stxbp1	16	25	28.8	1.2e-10	67569.3	MOUSE	0.0382831	0.113488	-0.145194	0.221087	0.099381	-0.145213	0.496694	0.439454	0.0253897	22	16	1.04249	0.486479	-1.65986	1.00576	0.871614	0.0905649	0.486479	0.871614	0.593528	-0.107049	-0.137148	FALSE
1479	Clathrin light chain A	O08585	Clta	2	3	6.4	0.00014	25604.3	MOUSE	-0.137539	-0.00365321	0.0812184	0.137246	0.446995	-0.242417	0.674186	1.05498	0.319151	2	2	0.647157	2.18808	-2.77095	1.36517	2.09245	1.13841	0.647157	1.36517	1.19732	-0.550158	-0.720263	FALSE
1480	Dihydropyrimidinase-related protein 2	O08553	Dpysl2	26	44	51.7	3.2e-14	62278.1	MOUSE	0.0104084	0.0678148	-0.0743626	0.285466	0.262802	0.221207	0.516428	0.491797	0.240812	31	19	1.34605	1.28644	2.52852	1.04572	0.975431	0.858977	1.34605	0.975431	0.752664	0.59339	0.784605	FALSE
1484	Ankyrin-3	G5E8K5	Ank3	17	26	8.3	9.4e-10	214064	MOUSE	0.0214816	0.00945625	-0.0463206	0.22365	0.330941	0.441926	0.912661	1.34473	0.942596	12	9	1.05458	1.61998	5.05145	1.84806	2.66714	3.36224	1.61998	2.66714	2.69182	-1.07183	-1.40677	FALSE
1485	Plasma membrane calcium-transporting ATPase 1	G5E829	Atp2b1	15	26	15	2e-10	134748	MOUSE	-0.00877823	-0.0405501	-0.0216145	0.743396	0.711706	0.803064	1.44445	1.66721	1.28527	10	5	3.50533	3.48386	9.17945	2.92488	3.30675	4.58454	3.50533	3.30675	3.76405	-0.258712	-0.336731	FALSE
1486	Signal-induced proliferation-associated 1-like protein 3	G3X9J0	Sipa1l3	3	3	1.9	3.8e-05	195065	MOUSE	-0.284828	-0.204747	0.341702	0.297201	0.396431	0.985211	0.989548	1.02292	0.895351	2	2	1.40139	1.94056	11.2615	2.00375	2.02887	3.19372	1.94056	2.02887	2.05333	-0.112767	-0.144672	FALSE
1488	FERM, ARHGEF and pleckstrin domain-containing protein 1	F8VPU2	Farp1	6	6	6.2	1.2e-10	118876	MOUSE	-0.140857	0.0165315	0.113027	0.17795	0.0474354	0.253875	0.511652	0.748476	0.771286	5	5	0.839089	0.2322	2.90193	1.03605	1.48453	2.75118	0.839089	1.48453	1.34547	-0.506378	-0.662649	FALSE
1489	Ras/Rap GTPase-activating protein SynGAP	F6SEU4	Syngap1	68	154	47	2.8e-16	148239	MOUSE	-0.175369	0.0528884	0.124551	1.11453	1.13045	1.27221	1.79976	1.9875	2.0575	108	58	5.25532	5.53367	14.542	3.64436	3.94201	7.3391	5.53367	3.94201	5.04519	0.488484	0.646552	FALSE
1490	Neurexin-2	E9Q7X7	Nrxn2	15	20	9.4	1.1e-11	184886	MOUSE	-0.115291	-0.00289709	0.0627931	0.0758873	0.204244	0.231238	0.461791	0.53615	0.281817	15	12	0.357831	0.999792	2.64317	0.935086	1.0634	1.00524	0.999792	1.00524	0.798016	0.201776	0.269256	FALSE
1491	Desmoplakin	E9Q557	Dsp	9	11	3.2	1.5e-13	332915	MOUSE	-0.0286311	0.0127117	-0.116768	0.4564	-0.400367	-0.273811	0.246363	0.148711	0.00309228	11	9	2.15206	-1.95983	-3.12981	0.498863	0.294953	0.0110302	-1.95983	0.294953	0.428898	-2.38873	-3.13976	FALSE
1492	Phosphatidylinositol 4-kinase alpha	E9Q3L2	Pi4ka	3	6	1.6	7.1e-06	237044	MOUSE	0.0933668	-0.0582029	-0.239115	0.497	0.40987	0.521475	0.789482	0.740258	1.17087	6	3	2.3435	2.00635	5.96074	1.59863	1.46823	4.1765	2.3435	1.59863	1.49145	0.852053	1.125	FALSE
1494	Glutaminase kidney isoform, mitochondrial	D3Z7P3	Gls	31	67	48.1	2.5e-16	73964.4	MOUSE	-0.126915	0.271738	-0.316556	0.3092	0.42538	-0.147984	0.146708	0.328569	-0.471668	61	31	1.45797	2.08227	-1.69154	0.297071	0.651685	-1.68244	1.45797	0.297071	0.429337	1.02863	1.35737	TRUE
1495	SH3 and multiple ankyrin repeat domains protein 1	D3YZU1	Shank1	55	128	30.7	1.7e-19	226319	MOUSE	-0.161695	0.0237895	0.124413	0.762871	0.910299	0.953287	1.42703	1.71615	1.38473	93	49	3.59716	4.45599	10.8966	2.88961	3.40381	4.93932	4.45599	3.40381	3.95626	0.499729	0.661351	FALSE
1499	Disks large-associated protein 4	B1AZP2	Dlgap4	18	38	26.1	8.3e-13	108038	MOUSE	-0.119485	-0.0067022	0.0840613	0.843801	0.847082	1.00187	1.61424	1.65927	1.69128	23	14	3.97877	4.14654	11.4519	3.26869	3.291	6.0328	4.14654	3.291	3.73318	0.413358	0.547689	FALSE
1500	Kinesin-like protein KIF16B	B1AVY7	Kif16b	2	2	1.6	1.4e-07	150059	MOUSE	-0.0320065	0.0350181	-0.00437682	0.156887	-0.0134505	-0.0730216	0.391708	0.550303	0.253361	2	2	0.739767	-0.0658416	-0.834676	0.793174	1.09147	0.903737	-0.0658416	0.903737	0.631023	-0.696864	-0.913323	FALSE
1501	Receptor-type tyrosine-protein phosphatase S	B0V2N1	Ptprs	10	12	6.4	4.7e-17	211906	MOUSE	0.0386654	-0.00776997	0.0568576	0.363393	0.338376	0.212797	0.819674	0.892951	0.654458	9	7	1.71351	1.65638	2.43239	1.65977	1.77108	2.33445	1.71351	1.77108	1.74757	-0.0340597	-0.0410962	FALSE
1502	Neuroligin 4-like	B0F2B4	Nlgn4l	4	5	5.2	2.8e-10	97348.5	MOUSE	0.0196514	0.0133971	-0.0438345	0.663904	0.596893	0.565978	1.09373	0.977454	1.47016	2	2	3.1305	2.92184	6.46944	2.21471	1.93868	5.24407	3.1305	2.21471	2.23104	0.899464	1.18739	FALSE
1503	Mitochondrial intermediate peptidase	A6H611	Mipep	4	4	5.3	6.6e-07	80852.9	MOUSE	-0.222181	0.134959	-0.00157058	0.0883568	0.158145	-0.0895549	0.0265118	0.251121	-0.0762191	4	4	0.416628	0.774135	-1.02366	0.053684	0.498074	-0.271873	0.416628	0.053684	0.252245	0.164383	0.220048	FALSE
1505	Kalirin	A2CG49	Kalrn	5	5	1.5	0.0002	337003	MOUSE	-0.12461	0.116234	0.0826865	0.479362	0.458319	0.311939	1.02369	1.07797	1.00228	3	3	2.26034	2.24351	3.56563	2.07289	2.13806	3.57513	2.26034	2.13806	2.16625	0.094083	0.127535	FALSE
1506	Calcium-binding mitochondrial carrier protein SCaMC-2	A2ASZ8	Slc25a25	2	2	4.7	4.1e-06	52621.5	MOUSE	-0.460177	0.311201	0.0443175	0.220148	0.0101427	-0.24839	0.278805	0.372367	-0.191987	2	2	1.03807	0.0496492	-2.83923	0.564555	0.738553	-0.684817	0.0496492	0.564555	0.569572	-0.519922	-0.680474	FALSE
1507	Agrin	A2ASQ1	Agrn	6	11	4.8	1.2e-11	207541	MOUSE	0.0818	-0.00529534	0.0493948	0.17125	-0.0266187	0.313698	0.306122	0.363698	0.257141	6	4	0.807494	-0.130301	3.58573	0.61987	0.721359	0.917223	0.807494	0.721359	0.535143	0.272351	0.362129	FALSE
1508	Sickle tail protein	A2AQ25	Skt	7	10	4	9.2e-09	213039	MOUSE	-0.0252656	-0.0822924	0.0334903	0.476832	0.458729	0.445301	1.47566	1.49038	0.853005	8	6	2.2484	2.24552	5.09003	2.98808	2.95601	3.04267	2.2484	2.98808	3.17189	-0.92349	-1.21155	FALSE
1509	Arginine-hydroxylase NDUFAF5, mitochondrial	A2APY7	Ndufaf5	2	2	5.5	3.4e-05	38405	MOUSE	-0.452604	-0.122797	0.391886	0.0133668	-0.0138334	-0.108394	0.226007	0.25291	-0.159552	2	2	0.0630286	-0.0677155	-1.239	0.457645	0.501622	-0.569122	-0.0677155	0.457645	0.515158	-0.582874	-0.763316	FALSE
1510	Apical junction component 1 homolog	A2AJA9	Ajm1	18	38	21.1	8e-13	107187	MOUSE	-0.1475	-0.00887769	0.134745	0.493475	0.504969	0.777973	1.29191	1.42378	1.3587	27	17	2.32688	2.47187	8.89265	2.61599	2.82393	4.84649	2.47187	2.82393	2.91269	-0.440824	-0.576383	FALSE
1511	Leucine zipper putative tumor suppressor 3	A2AHG0	Lzts3	2	2	2.6	6.3e-07	74986.2	MOUSE	-0.0951401	-0.272905	0.279888	0.671209	1.21637	1.40863	1.64766	2.01816	1.78648	2	2	3.16495	5.95423	16.1014	3.33636	4.00282	6.37238	5.95423	4.00282	5.17093	0.783301	1.03452	FALSE
1512	Cytoskeleton-associated protein 5	A2AGT5	Ckap5	7	7	3.5	5e-08	225637	MOUSE	0.0830875	-0.0767133	-0.0261227	0.142122	0.167907	0.479785	0.636862	0.633568	0.40247	7	7	0.670147	0.82192	5.4842	1.28959	1.25662	1.43561	0.82192	1.28959	1.0938	-0.27188	-0.354059	FALSE
1514	FERM and PDZ domain-containing protein 4	A2AFR3	Frmpd4	3	5	2.8	3.1e-10	144980	MOUSE	-0.506551	0.0768071	0.30948	1.13484	1.20696	1.35629	1.8726	2.13592	2.02604	2	2	5.35113	5.90816	15.5031	3.79185	4.23638	7.22689	5.90816	4.23638	5.66208	0.246083	0.327561	FALSE
1515	Protein TANC2	A2A690	Tanc2	17	22	9.7	3e-14	220265	MOUSE	-0.167002	0.0309249	0.132992	0.448661	0.252928	0.590655	1.04209	0.978241	0.67263	18	14	2.11557	1.23811	6.7515	2.11013	1.94025	2.39927	2.11557	2.11013	2.14145	-0.0258807	-0.0303328	FALSE

### Sheet: Syn-Cal-ID in vivo
	Protein Name	Accession	Gene	# Unique peptide	# Peptide	Coverage (%)	Best.Expect.Val	Molecular Weight	Species	N1	N2	N3	C1	C2	C3	T1	T2	T3	# PSMs used in quantification	# Peptides used in quantification	C1N	C2N	C3N	T1N	T2N	T3N	MedC	MedT	Cpred	Cdiff	Zscore	is_hit
1	Calmodulin-1	P0DP26	Calm1	3	6	19.5	7.2e-10	16837.7	MOUSE	0.479493	-0.289211	-0.344836	3.81363	3.04356	2.76374	0.473033	0.112289	-0.221351	5	3	3.44126	8.54229	14.8774	0.254136	0.127785	-0.252043	8.54229	0.127785	0.406762	8.13553	14.0412	TRUE
5	Plectin	Q9QXS1	Plec	82	158	18.6	1e-13	534192	MOUSE	0.998241	-0.694148	-1.44122	1.0789	0.555417	-1.19236	0.451285	-0.907466	-0.801989	146	79	0.973555	1.55888	-6.41854	0.242452	-1.0327	-0.913189	0.973555	-0.913189	-1.51667	2.49023	4.29931	TRUE
7	3-ketoacyl-CoA thiolase, mitochondrial	Q8BWT1	Acaa2	10	27	32.5	1.2e-14	41830.2	MOUSE	0.367766	-0.183529	-0.22843	1.35397	0.15173	-0.0779988	0.512206	0.148786	-0.216633	25	10	1.22177	0.425857	-0.419873	0.275182	0.169318	-0.246671	0.425857	0.169318	0.411669	0.0141883	0.0264983	FALSE
9	Electron transfer flavoprotein subunit beta	Q9DCW4	Etfb	2	3	7.1	7.5e-06	27623.5	MOUSE	0.362877	-0.107763	-0.36088	0.447271	-0.13841	0.085663	0.277174	-0.249499	-0.309104	3	2	0.403598	-0.388471	0.461129	0.148911	-0.28393	-0.351963	0.403598	-0.28393	-0.493215	0.896813	1.54961	TRUE
13	Methylcrotonoyl-CoA carboxylase beta chain, mitochondrial	Q3ULD5	Mccc2	10	33	22.7	5.2e-15	61379.6	MOUSE	-0.0613003	-0.0397838	-6.07e-05	-0.0657424	0.0319209	-0.0224151	-0.13803	-0.133019	-0.0609077	32	10	-0.0593232	0.0895915	-0.120662	-0.0741564	-0.151375	-0.0693529	-0.0593232	-0.0741564	0.0807197	-0.140043	-0.239653	FALSE
14	Propionyl-CoA carboxylase beta chain, mitochondrial	Q99MN9	Pccb	21	97	48.2	2.5e-13	58409.5	MOUSE	-0.0723567	0.0184616	-0.0144622	-0.0797025	-0.066604	-0.0321596	-0.104369	-0.31782	-0.111188	83	21	-0.0719202	-0.186936	-0.173117	-0.0560723	-0.36168	-0.126605	-0.173117	-0.126605	-0.0783968	-0.0947203	-0.161442	FALSE
15	ATP synthase subunit beta, mitochondrial	P56480	Atp5f1b	2	2	6	2.1e-10	56301	MOUSE	0.178194	-0.27893	-0.0871036	0.470662	0.25143	-0.14773	0.41417	-0.466937	0.106668	2	2	0.424705	0.705681	-0.795239	0.222512	-0.531374	0.121458	0.424705	0.121458	0.402412	0.0222936	0.0404854	FALSE
16	Sulfide:quinone oxidoreductase, mitochondrial	Q9R112	Sqor	10	31	30	6e-14	50282.9	MOUSE	0.470173	-0.386943	-0.178484	1.403	0.161587	0.327239	0.857006	0.373146	0.216026	29	10	1.26601	0.453523	1.76155	0.460425	0.42464	0.245979	1.26601	0.42464	0.346708	0.919299	1.58842	TRUE
19	Lon protease homolog, mitochondrial	Q8CGK3	Lonp1	2	4	2.6	5.9e-08	105844	MOUSE	0.567	-0.418972	-0.3905	0.644081	0.146692	-0.141044	0.577804	-0.183661	-0.100928	4	2	0.581192	0.411715	-0.75925	0.310425	-0.209007	-0.114923	0.411715	-0.114923	-0.0436789	0.455394	0.787873	FALSE
21	Succinate--CoA ligase [GDP-forming] subunit beta, mitochondrial	Q9Z2I8	Suclg2	4	5	11.5	1.5e-06	46840.4	MOUSE	0.430885	-0.334512	-0.22952	0.925647	0.0277367	0.171931	0.61516	-0.0388914	0.0844337	5	4	0.835265	0.0778478	0.925516	0.330494	-0.0442584	0.0961409	0.835265	0.0961409	0.382306	0.452959	0.78367	FALSE
23	Arginine and glutamate-rich protein 1	Q3UL36	Arglu1	4	7	9.2	2.9e-06	32887.2	MOUSE	0.0493595	-0.0682919	0.0463574	0.0264099	0.417791	0.023136	0.258478	0.00433121	0.118658	7	4	0.0238312	1.1726	0.124542	0.138867	0.00492891	0.135111	0.124542	0.135111	0.410274	-0.285732	-0.491064	FALSE
26	von Willebrand factor A domain-containing protein 8	Q8CC88	Vwa8	9	9	5.1	1.6e-09	213423	MOUSE	0.365961	-0.237708	-0.254021	0.919967	0.293576	0.0311437	0.771314	0.168445	0.166579	9	9	0.83014	0.823971	0.167649	0.414387	0.19169	0.189676	0.823971	0.19169	0.407121	0.416851	0.72136	FALSE
28	Solute carrier family 25 member 46	Q9CQS4	Slc25a46	2	2	5.5	1.5e-08	46224.7	MOUSE	0.547302	-0.719823	-0.295585	0.732262	-0.26986	0.177737	0.407488	-0.0772382	0.165422	2	2	0.660763	-0.757408	0.956769	0.218922	-0.0878971	0.188359	0.660763	0.188359	0.407741	0.253022	0.438645	FALSE
33	Acetyl-CoA carboxylase 1	Q5SWU9	Acaca	80	281	34.3	3.6e-17	265259	MOUSE	0.515303	-0.346351	-0.380559	0.486167	-0.0969056	-0.280919	0.487623	-0.181478	-0.361248	274	80	0.438697	-0.271982	-1.51221	0.261975	-0.206522	-0.411338	-0.271982	-0.206522	-0.300882	0.0289001	0.051886	FALSE
35	Protoporphyrinogen oxidase	P51175	Ppox	2	6	4.8	2e-08	50871	MOUSE	0.50228	-0.365102	-0.314094	0.639489	0.141539	-0.0268824	0.720275	-0.112968	0.0227226	6	2	0.577048	0.397254	-0.14471	0.386967	-0.128557	0.0258732	0.397254	0.0258732	0.300807	0.0964462	0.168448	FALSE
36	Elongation factor Tu, mitochondrial	Q8BFR5	Tufm	23	100	50.7	1.5e-11	49508.8	MOUSE	0.305277	-0.208974	-0.140384	0.687147	0.00275248	-0.0486407	0.600079	-0.0300607	0.00389171	85	23	0.620053	0.0077253	-0.261836	0.322392	-0.0342091	0.00443132	0.0077253	0.00443132	0.263913	-0.256187	-0.44008	FALSE
39	Propionyl-CoA carboxylase alpha chain, mitochondrial	Q91ZA3	Pcca	53	293	71	3.6e-19	79922.5	MOUSE	-0.164324	0.0271406	0.125496	-0.0564362	-0.0376625	0.0999778	-0.0712441	0.010947	0.151209	266	52	-0.0509257	-0.105706	0.538187	-0.0382758	0.0124576	0.172176	-0.0509257	0.0124576	0.278242	-0.329168	-0.56602	FALSE
41	Dihydrolipoyllysine-residue acetyltransferase component of pyruvate dehydrogenase complex, mitochondrial	Q8BMF4	Dlat	6	10	11.4	1.6e-09	67942.3	MOUSE	0.317769	-0.312811	-0.106275	0.441949	-0.181167	-0.181984	0.344615	-0.422327	0.03963	8	6	0.398796	-0.508475	-0.979634	0.185144	-0.480608	0.0451249	-0.508475	0.0451249	0.329715	-0.838191	-1.44442	FALSE
42	AP-3 complex subunit delta-1	O54774	Ap3d1	7	16	7.6	-1	135082	MOUSE	0.388563	-0.293912	-0.170076	0.610916	0.155908	-0.180638	0.662276	-0.0952828	-0.0108205	10	6	0.551265	0.437583	-0.972387	0.355807	-0.108432	-0.0123209	0.437583	-0.0123209	0.231771	0.205812	0.357178	FALSE
43	Pyruvate dehydrogenase protein X component, mitochondrial	Q8BKZ9	Pdhx	3	4	6.6	4.5e-09	53999.5	MOUSE	0.21219	-0.185473	-0.0629624	0.484411	0.0520261	0.178259	0.469931	-0.0789591	0.31828	3	2	0.437112	0.14602	0.95958	0.25247	-0.0898555	0.362412	0.437112	0.25247	0.389587	0.0475248	0.0840261	FALSE
44	Triple functional domain protein	Q0KL02	Trio	8	13	3.1	7.5e-07	347864	MOUSE	0.499669	-0.348466	-0.347737	0.844865	0.630558	-0.160232	0.97937	0.108003	0.0943118	2	2	0.762371	1.76977	-0.862538	0.526165	0.122908	0.107389	0.762371	0.122908	0.403525	0.358846	0.621263	FALSE
46	Glutamate dehydrogenase 1, mitochondrial	P26443	Glud1	10	34	18.8	5.4e-13	61337.3	MOUSE	0.442442	-0.315207	-0.259015	0.774173	0.0577275	0.0881772	0.906539	-0.0935672	0.0908271	33	10	0.698581	0.162022	0.474664	0.487037	-0.10648	0.103421	0.474664	0.103421	0.38819	0.0864734	0.151238	FALSE
47	60 kDa heat shock protein, mitochondrial	P63038	Hspd1	6	17	12.2	1.4e-16	60956	MOUSE	0.171082	0.0351843	-0.221234	0.632425	0.173558	0.0954093	0.60567	0.253351	0.197077	14	6	0.570674	0.48712	0.513595	0.325395	0.288314	0.224403	0.513595	0.288314	0.370657	0.142938	0.248677	FALSE
48	NADH-ubiquinone oxidoreductase 75 kDa subunit, mitochondrial	Q91VD9	Ndufs1	8	22	13.1	3.3e-13	79777.6	MOUSE	0.165109	-0.0140777	-0.182453	0.44977	0.0186204	0.0412933	0.445413	-0.137898	0.204782	18	7	0.405853	0.0522613	0.222284	0.239297	-0.156928	0.233177	0.222284	0.233177	0.40099	-0.178705	-0.306372	FALSE
49	Pyruvate carboxylase, mitochondrial	Q05920	Pc	74	506	59.8	9.5e-16	129686	MOUSE	-0.15443	0.028477	0.0872413	-0.0398003	-0.00257176	0.0758015	-0.0866588	-0.00965287	0.0874249	442	74	-0.0359141	-0.0072181	0.408044	-0.0465574	-0.010985	0.0995469	-0.0072181	-0.010985	0.234452	-0.24167	-0.415028	FALSE
50	Sorbin and SH3 domain-containing protein 2	Q3UTJ2	Sorbs2	15	30	15	1.8e-12	132350	MOUSE	0.992508	-0.701031	-1.39719	1.14741	0.641452	-0.701467	1.11936	-0.1028	-0.229108	26	12	1.03538	1.80035	-3.77604	0.601377	-0.116987	-0.260876	1.03538	-0.116987	-0.0498561	1.08523	1.87476	TRUE
51	Succinate--CoA ligase [ADP-forming] subunit beta, mitochondrial	Q9Z2I9	Sucla2	12	32	22	6.7e-10	50114.4	MOUSE	0.234672	-0.0548316	-0.212661	0.51021	0.19977	-0.0230151	0.554202	0.122922	0.0989408	32	12	0.460392	0.560689	-0.123892	0.297745	0.139886	0.11266	0.460392	0.139886	0.411787	0.0486051	0.0858903	FALSE
52	Succinyl-CoA:3-ketoacid coenzyme A transferase 1, mitochondrial	Q9D0K2	Oxct1	3	3	8.7	2.9e-10	55989.1	MOUSE	0.362799	-0.185003	-0.0782525	0.741562	-0.0811342	-0.423228	0.715306	0.0544142	-0.0846785	3	3	0.669155	-0.227717	-2.27826	0.384297	0.0619234	-0.0964196	-0.227717	0.0619234	0.350175	-0.577892	-0.995235	FALSE
53	Methylcrotonoyl-CoA carboxylase subunit alpha, mitochondrial	Q99MR8	Mccc1	48	276	55.5	4.7e-18	79344.5	MOUSE	0.0407591	-0.0442741	-0.0192024	0.0236151	-0.0185472	-0.0260403	0.0662422	-0.00549405	0.0146716	257	46	0.0213093	-0.0520561	-0.140177	0.0355885	-0.00625223	0.0167059	-0.0520561	0.0167059	0.285568	-0.337624	-0.580613	FALSE
55	Stress-70 protein, mitochondrial	P38647	Hspa9	17	43	25.9	2e-14	73461.9	MOUSE	0.343325	-0.199669	-0.253736	0.591748	0.0759433	-0.0391581	0.552931	0.0761099	0.0590713	38	17	0.533968	0.213148	-0.210791	0.297062	0.0866131	0.0672619	0.213148	0.0866131	0.374257	-0.161109	-0.276007	FALSE
58	Aldehyde dehydrogenase, mitochondrial	P47738	Aldh2	3	4	6.9	4.1e-06	56538	MOUSE	0.406701	-0.153569	-0.260053	0.617524	-0.0223139	-0.0906573	0.639175	0.0805978	-0.0842748	4	3	0.557228	-0.0626279	-0.488014	0.343396	0.0917203	-0.09596	-0.0626279	0.0917203	0.378631	-0.441259	-0.759452	FALSE
59	Glial fibrillary acidic protein	P03995	Gfap	14	37	30.5	5.2e-09	49900.4	MOUSE	0.605963	-0.240906	-0.622782	0.976143	0.0305687	-0.581381	0.95108	-0.363701	-0.294436	25	12	0.880831	0.0857964	-3.12961	0.510966	-0.413892	-0.335261	0.0857964	-0.335261	-0.609389	0.695186	1.20167	TRUE
62	Succinate-semialdehyde dehydrogenase, mitochondrial	Q8BWF0	Aldh5a1	9	20	21	1.1e-11	55968.7	MOUSE	0.132169	-0.164048	0.0157199	0.426287	0.263105	0.0672302	0.408113	0.257517	0.176698	20	9	0.384664	0.73845	0.361904	0.219258	0.293054	0.201199	0.384664	0.219258	0.40585	-0.0211861	-0.0345461	FALSE
63	Isocitrate dehydrogenase [NAD] subunit alpha, mitochondrial	Q9D6R2	Idh3a	3	8	7.4	1.4e-08	39639.1	MOUSE	0.359913	-0.257958	-0.208801	0.472058	0.0215128	-0.187087	0.64208	-0.0866534	0.0310156	8	3	0.425965	0.0603794	-1.0071	0.344957	-0.0986115	0.0353161	0.0603794	0.0353161	0.315712	-0.255332	-0.438604	FALSE
64	Trifunctional enzyme subunit alpha, mitochondrial	Q8BMS1	Hadha	16	34	23.7	2.8e-12	82670.6	MOUSE	0.418866	-0.457747	-0.170208	0.940924	-0.0534671	0.171226	1.04823	-0.160673	0.208394	32	16	0.84905	-0.150065	0.921718	0.563162	-0.182846	0.237289	0.84905	0.237289	0.398729	0.450321	0.779119	FALSE
66	[Pyruvate dehydrogenase (acetyl-transferring)] kinase isozyme 2, mitochondrial	Q9JK42	Pdk2	2	3	6.6	3.9e-13	46041	MOUSE	0.362125	-0.346371	-0.124321	0.316143	0.298294	-0.0751024	0.473419	0.124767	0.153155	2	2	0.285275	0.837212	-0.404281	0.254344	0.141984	0.17439	0.285275	0.17439	0.410679	-0.125404	-0.214392	FALSE
67	Pyrroline-5-carboxylate reductase 2	Q922Q4	Pycr2	2	3	7.2	1.4e-08	33659.4	MOUSE	0.293597	-0.186708	-0.17319	0.958374	0.298801	0.217423	1.09666	0.308931	0.160648	3	2	0.864796	0.838636	1.1704	0.589182	0.351564	0.182923	0.864796	0.351564	0.28966	0.575136	0.994508	FALSE
68	Desmoplakin	E9Q557	Dsp	16	25	5.8	1.4e-12	332915	MOUSE	-0.134437	-0.541588	0.488168	-0.10435	-1.13388	-0.999714	-0.260964	-1.27084	-0.816017	24	15	-0.0941614	-3.18243	-5.38153	-0.140203	-1.44622	-0.929162	-3.18243	-0.929162	-1.53665	-1.64578	-2.83806	FALSE
69	Sideroflexin-1	Q99JR1	Sfxn1	2	3	6.8	1.2e-07	35649.7	MOUSE	0.405595	-0.469347	-0.0963602	1.02778	0.46529	0.42502	1.0675	0.324381	0.641465	3	2	0.927428	1.30592	2.28791	0.573512	0.369146	0.730408	1.30592	0.573512	0.451584	0.854334	1.47631	TRUE
70	2-oxoglutarate dehydrogenase, mitochondrial	Q60597	Ogdh	5	10	4.1	3.7e-07	116450	MOUSE	0.336336	-0.169935	-0.242784	0.362561	0.254297	-0.186442	0.791843	-0.0705291	-0.0578634	10	5	0.32716	0.713729	-1.00363	0.425417	-0.0802622	-0.0658864	0.32716	-0.0658864	0.104339	0.222821	0.386529	FALSE
71	Glutamine amidotransferase-like class 1 domain-containing protein 3A, mitochondrial	Q9D172	Gatd3a	2	2	5.3	0.00014	28090.7	MOUSE	0.410648	-0.243155	-0.276785	0.648144	0.232895	-0.157826	0.717096	0.249263	0.00649315	2	2	0.584858	0.653659	-0.849586	0.385259	0.283661	0.00739346	0.584858	0.283661	0.375364	0.209494	0.363531	FALSE
72	60S ribosomal protein L23a	P62751	Rpl23a	2	10	13.5	2.1e-10	17695.2	MOUSE	0.318432	-0.191908	-0.217698	2.5759	0.592409	0.162742	1.43116	1.11495	1.15731	10	2	2.32439	1.6627	0.876053	0.768891	1.26882	1.31777	1.6627	1.26882	1.30741	0.355285	0.615118	FALSE
73	60S ribosomal protein L29	P47915	Rpl29	2	4	11.9	4.3e-09	17587.1	MOUSE	0.364911	-0.306456	-0.147033	2.47412	0.533992	0.0189848	1.21328	0.993383	1.17159	4	2	2.23254	1.49874	0.102196	0.651831	1.13047	1.33403	1.49874	1.13047	1.1126	0.38614	0.668364	FALSE
74	Succinate dehydrogenase [ubiquinone] iron-sulfur subunit, mitochondrial	Q9CQA3	Sdhb	2	2	5	5.9e-05	31814.2	MOUSE	0.452177	-0.184054	-0.415334	0.631324	0.21903	-0.147808	0.859152	-0.0414255	0.103864	2	2	0.56968	0.614745	-0.79566	0.461579	-0.0471422	0.118265	0.56968	0.118265	0.39989	0.16979	0.295016	FALSE
75	NADH dehydrogenase [ubiquinone] 1 alpha subcomplex subunit 2	Q9CQ75	Ndufa2	2	4	21.2	5.1e-11	10915.8	MOUSE	0.426293	-0.317921	-0.292995	0.114541	0.134087	-0.0971569	0.500189	-0.0599607	0.0314381	4	2	0.103357	0.376337	-0.523002	0.268726	-0.0682353	0.0357972	0.103357	0.0357972	0.316439	-0.213081	-0.365693	FALSE
76	Dynamin-1	P39053	Dnm1	5	8	7.3	6.5e-10	97803.6	MOUSE	0.478494	-0.367464	-0.221495	0.795848	0.217266	0.0045383	0.879783	0.0939265	0.299419	8	5	0.71814	0.609796	0.02443	0.472663	0.106888	0.340935	0.609796	0.340935	0.297053	0.312742	0.541703	FALSE
79	Leucine-rich PPR motif-containing protein, mitochondrial	Q6PB66	Lrpprc	2	2	1.8	6e-06	156616	MOUSE	0.398258	-0.129761	-0.381673	0.548733	-0.00540801	-0.294239	0.700969	-0.099035	-0.0440044	2	2	0.495153	-0.0151785	-1.58391	0.376595	-0.112702	-0.0501058	-0.0151785	-0.0501058	0.146267	-0.161445	-0.276587	FALSE
84	NADH dehydrogenase [ubiquinone] iron-sulfur protein 3, mitochondrial	Q9DCT2	Ndufs3	2	5	9.9	1.2e-10	30149.6	MOUSE	0.130366	-0.0583416	-0.0671573	0.333479	0.0791272	0.0830102	0.63227	-0.188569	0.349867	5	2	0.300917	0.222084	0.446849	0.339686	-0.214591	0.398378	0.300917	0.339686	0.298288	0.00262963	0.0065519	FALSE
85	Protein LYRIC	Q80WJ7	Mtdh	4	8	9	1.3e-08	63846.5	MOUSE	0.125969	-0.0646539	-0.189994	0.606079	0.321874	0.0537402	0.877445	0.203167	0.356355	7	4	0.5469	0.903396	0.289287	0.471406	0.231204	0.405766	0.5469	0.405766	0.335321	0.211579	0.367129	FALSE
86	Junction plakoglobin	Q02257	Jup	6	10	9.1	2e-10	81801.5	MOUSE	-0.221711	-0.405873	0.361733	0.248587	-0.666671	-0.662478	0.0478424	-0.664271	-0.299639	9	5	0.224315	-1.87113	-3.56616	0.0257033	-0.75594	-0.341186	-1.87113	-0.341186	-0.622255	-1.24887	-2.15312	FALSE
87	Aconitate hydratase, mitochondrial	Q99KI0	Aco2	15	58	22.1	2.8e-12	85464.2	MOUSE	0.373393	-0.163266	-0.32828	0.336522	0.0734179	-0.154043	0.721498	-0.0667521	-0.0395473	54	15	0.303664	0.20606	-0.829221	0.387624	-0.0759639	-0.0450308	0.20606	-0.0450308	0.158921	0.0471389	0.08336	FALSE
88	AFG3-like protein 2	Q8JZQ2	Afg3l2	5	7	6.4	7.9e-09	89519.5	MOUSE	0.160364	-0.136306	-0.183682	0.595643	0.105568	-0.105958	0.770948	0.0153288	0.131926	7	5	0.537483	0.296294	-0.570378	0.414191	0.0174441	0.150218	0.296294	0.150218	0.413305	-0.117011	-0.199908	FALSE
89	Dihydrolipoyllysine-residue succinyltransferase component of 2-oxoglutarate dehydrogenase complex, mitochondrial	Q9D2G2	Dlst	4	8	6.8	-1	48995	MOUSE	0.210003	-0.0946839	-0.235431	0.145824	-0.337724	0.0417506	0.439383	-0.277102	0.324132	3	3	0.131585	-0.947881	0.224746	0.236058	-0.315342	0.369075	0.131585	0.236058	0.39943	-0.267845	-0.460197	FALSE
90	ATPase family AAA domain-containing protein 3	Q925I1	Atad3	17	41	29.9	2.5e-15	66742.5	MOUSE	0.33532	-0.204495	-0.2983	0.547652	0.057657	-0.255361	0.718797	0.0700899	0.0322178	39	17	0.494178	0.161824	-1.37463	0.386173	0.0797624	0.036685	0.161824	0.0797624	0.368121	-0.206297	-0.353986	FALSE
92	Myelin basic protein	P04370	Mbp	4	19	14.4	1.1e-11	27167.8	MOUSE	0.415995	-0.485808	-0.134598	1.62328	0.217792	-0.107412	1.23343	0.481424	0.546921	18	4	1.46478	0.611272	-0.578208	0.662657	0.547861	0.622755	0.611272	0.622755	0.487154	0.124118	0.216201	FALSE
94	Peroxiredoxin-5, mitochondrial	P99029	Prdx5	5	10	21	2.6e-11	21897.7	MOUSE	0.375497	-0.272886	-0.179778	0.496257	0.0235494	-0.0563959	0.615102	0.120382	0.182298	10	5	0.447801	0.0660956	-0.303583	0.330463	0.136995	0.207575	0.0660956	0.207575	0.405577	-0.339481	-0.583817	FALSE
95	Phosphatidylglycerophosphatase and protein-tyrosine phosphatase 1	Q66GT5	Ptpmt1	2	2	10.9	1.6e-06	21942.7	MOUSE	0.359143	-0.269923	-0.176905	0.600925	-0.00519484	-0.0611457	0.824897	-0.0816093	0.166	2	2	0.54225	-0.0145802	-0.329151	0.443175	-0.0928715	0.189017	-0.0145802	0.189017	0.407614	-0.422194	-0.726552	FALSE
96	E3 ubiquitin-protein ligase TRIM9	Q8C7M3	Trim9	2	4	3.8	9.3e-13	90871.3	MOUSE	0.435615	-0.477023	-0.193244	0.729747	0.116286	-0.446525	0.753026	-0.00657862	0.0502036	3	2	0.658493	0.326376	-2.40368	0.404562	-0.00748647	0.0571646	0.326376	0.0571646	0.344781	-0.0184051	-0.0297471	FALSE
97	Glutaminase kidney isoform, mitochondrial	D3Z7P3	Gls	7	13	13.4	1.8e-12	73964.4	MOUSE	0.467727	-0.195541	-0.311814	0.341097	-0.135902	-0.285914	0.692191	-0.135542	-0.21431	12	7	0.307791	-0.381434	-1.53909	0.371879	-0.154247	-0.244025	-0.381434	-0.154247	-0.158264	-0.223169	-0.383102	FALSE
98	Isocitrate dehydrogenase [NAD] subunit gamma 1, mitochondrial	P70404	Idh3g	5	11	7.1	-1	42785.8	MOUSE	0.0525332	0.164518	-0.291803	0.368204	0.180413	-0.102726	0.695051	0.299726	0.110433	7	4	0.332252	0.506361	-0.552983	0.373415	0.341088	0.125745	0.332252	0.341088	0.296907	0.035345	0.0630078	FALSE
100	4-aminobutyrate aminotransferase, mitochondrial	P61922	Abat	3	4	7.2	5.2e-09	56452.4	MOUSE	0.384866	-0.41256	-0.188313	0.497287	-0.137905	0.186405	0.571776	0.138382	0.237055	4	3	0.448731	-0.387053	1.00343	0.307186	0.157479	0.269925	0.448731	0.269925	0.382833	0.0658981	0.115732	FALSE
101	Tubulin beta-6 chain	Q922F4	Tubb6	19	84	34.9	1.6e-10	50090.8	MOUSE	0.418186	-0.32999	-0.271873	0.695051	-0.0335286	0.165804	0.959681	0.318197	0.349687	7	4	0.627185	-0.0941039	0.892533	0.515587	0.362108	0.398173	0.627185	0.398173	0.327851	0.299334	0.518565	FALSE
102	ATP synthase subunit alpha, mitochondrial	Q03265	Atp5f1a	21	78	39.2	5.1e-14	59753.1	MOUSE	-0.105997	0.1332	0.0472364	0.200649	0.0892313	0.0122961	0.284151	0.26545	0.371801	70	20	0.181057	0.250443	0.0661908	0.15266	0.302083	0.423354	0.181057	0.302083	0.352419	-0.171362	-0.293699	FALSE
103	Histone H1.4	P43274	Hist1h1e	6	8	26.9	2.3e-08	21977.5	MOUSE	0.603965	-0.397009	-0.472741	0.52425	-0.178686	-0.233029	0.671255	0.0132552	-0.118166	8	6	0.473061	-0.501513	-1.25441	0.360631	0.0150844	-0.134551	-0.501513	0.0150844	0.282792	-0.784305	-1.35144	FALSE
104	Calcium uptake protein 3, mitochondrial	Q9CTY5	Micu3	2	3	5	1.5e-08	59810.7	MOUSE	0.535925	-0.315752	-0.457516	0.52608	0.0165215	-0.395763	0.68979	-0.0276135	-0.0352289	2	2	0.474713	0.0463705	-2.13042	0.370589	-0.0314242	-0.0401136	0.0463705	-0.0314242	0.190984	-0.144614	-0.247541	FALSE
106	Cytochrome c oxidase subunit 2	P00405	Mtco2	5	9	11.9	6.5e-06	25976.7	MOUSE	0.292197	-0.0975528	-0.257544	0.575723	0.0200178	0.301131	0.661024	-0.21231	0.62673	8	5	0.519508	0.0561833	1.62101	0.355134	-0.241608	0.713629	0.519508	0.355134	0.288633	0.230876	0.400428	FALSE
107	Alpha-actinin-1	Q7TPR4	Actn1	18	34	24.8	3.8e-12	103069	MOUSE	0.743362	-0.484722	-0.882098	1.07801	0.457073	-0.649536	1.14872	-0.0972915	-0.0748278	32	18	0.972748	1.28285	-3.49649	0.61715	-0.110718	-0.0852031	0.972748	-0.0852031	0.0472937	0.925455	1.59904	TRUE
108	NLR family member X1	Q3TL44	Nlrx1	2	3	2.2	2.2e-05	107832	MOUSE	0.302575	-0.105209	-0.257215	0.316785	-0.044097	-0.450562	0.42614	-0.0199916	0.0121822	3	2	0.285854	-0.123766	-2.42541	0.228943	-0.0227504	0.0138714	-0.123766	0.0138714	0.280699	-0.404465	-0.695958	FALSE
109	Tenascin-R	Q8BYI9	Tnr	2	2	1.8	1.3e-06	149591	MOUSE	0.387969	-0.30624	-0.180938	0.991975	0.25088	0.0325931	1.15084	0.26847	0.336966	2	2	0.895117	0.704139	0.175451	0.618288	0.305519	0.383689	0.704139	0.383689	0.309805	0.394334	0.682504	FALSE
111	Cytochrome b-c1 complex subunit 1, mitochondrial	Q9CZ13	Uqcrc1	5	11	12.1	8.3e-08	52852.2	MOUSE	0.177658	-0.208363	0.00494694	0.14046	0.0915515	-0.0226556	0.490952	0.238282	0.314611	11	5	0.126746	0.256955	-0.121956	0.263763	0.271165	0.358233	0.126746	0.271165	0.382623	-0.255877	-0.439545	FALSE
113	Heat shock protein 75 kDa, mitochondrial	Q9CQN1	Trap1	2	6	3.4	1.1e-09	80209.6	MOUSE	0.397299	-0.159768	-0.423621	0.57485	-0.0807464	-0.0952237	0.730318	0.149642	0.216159	6	2	0.518721	-0.226629	-0.512595	0.392362	0.170293	0.246131	-0.226629	0.246131	0.393373	-0.620001	-1.0679	FALSE
115	Rho guanine nucleotide exchange factor 2	Q60875	Arhgef2	2	2	3.4	1.7e-15	111975	MOUSE	0.664004	-0.787527	-0.287175	1.4579	0.694604	0.211563	1.55776	0.508304	0.783449	2	2	1.31554	1.94953	1.13886	0.836903	0.57845	0.892079	1.31554	0.836903	0.732756	0.582789	1.00771	TRUE
116	Cytochrome b-c1 complex subunit 2, mitochondrial	Q9DB77	Uqcrc2	5	5	14.6	1.7e-09	48235.3	MOUSE	0.175139	0.0371521	-0.243252	0.246008	0.116217	-0.0869046	0.530268	0.1485	0.179931	4	4	0.221987	0.326183	-0.467813	0.284886	0.168993	0.20488	0.221987	0.20488	0.405616	-0.183629	-0.314869	FALSE
117	RIMS-binding protein 2	Q80U40	Rimbp2	6	10	7.8	1.7e-13	118343	MOUSE	0.460168	-0.379692	-0.308431	0.809786	0.230118	0.00764894	1.19334	0.0605061	0.0644806	10	6	0.730717	0.645865	0.0411748	0.641119	0.0688559	0.0734212	0.645865	0.0734212	0.362106	0.28376	0.491689	FALSE
118	3-mercaptopyruvate sulfurtransferase	Q99J99	Mpst	2	5	7.1	7.4e-08	33097.5	MOUSE	0.225656	-0.189469	-0.0747789	0.57253	0.120519	0.132207	1.13001	0.0911991	0.200583	4	2	0.516627	0.338257	0.711679	0.607096	0.103785	0.228395	0.516627	0.228395	0.403244	0.113383	0.197675	FALSE
120	[Pyruvate dehydrogenase (acetyl-transferring)] kinase isozyme 3, mitochondrial	Q922H2	Pdk3	3	4	6.5	1.7e-07	47923.4	MOUSE	0.218822	-0.0887771	-0.159593	0.591716	0.221554	-0.0196376	1.00064	0.246885	0.277091	4	3	0.53394	0.62183	-0.105711	0.537594	0.280955	0.315511	0.53394	0.315511	0.33149	0.202449	0.351374	FALSE
121	60S ribosomal protein L19	P84099	Rpl19	2	7	13.3	2.3e-09	23466.2	MOUSE	0.634149	-0.456734	-0.373066	1.5372	-0.0608926	-0.168836	0.991068	0.280403	0.697523	6	2	1.3871	-0.170905	-0.908857	0.53245	0.319099	0.794238	-0.170905	0.53245	0.426308	-0.597214	-1.02858	FALSE
122	Annexin A2	P07356	Anxa2	5	11	17.1	1.5e-08	38676.5	MOUSE	0.188569	-0.534134	0.209484	-0.335426	-1.18421	-0.914349	-0.109954	-1.24424	-0.409153	9	4	-0.302675	-3.32368	-4.922	-0.0590726	-1.41594	-0.465885	-3.32368	-0.465885	-0.869532	-2.45415	-4.23303	FALSE
124	Pyruvate dehydrogenase E1 component subunit alpha, somatic form, mitochondrial	P35486	Pdha1	6	10	14.9	1.3e-07	43232.1	MOUSE	0.486794	-0.293964	-0.377145	0.817435	0.164345	-0.137909	1.15277	-0.111447	0.18755	10	6	0.737619	0.461262	-0.742372	0.619324	-0.126827	0.213555	0.461262	0.213555	0.405923	0.0553389	0.0975105	FALSE
125	Monofunctional C1-tetrahydrofolate synthase, mitochondrial	Q3V3R1	Mthfd1l	2	3	1.9	1.5e-07	105730	MOUSE	0.541778	-0.311599	-0.461141	0.469203	0.0924124	-0.232966	0.719021	0.134421	0.224521	3	2	0.423389	0.259371	-1.25407	0.386293	0.152971	0.255652	0.259371	0.255652	0.387845	-0.128474	-0.21969	FALSE
127	Very long-chain specific acyl-CoA dehydrogenase, mitochondrial	P50544	Acadvl	2	2	4.6	4.5e-07	70876.1	MOUSE	0.300187	-0.119403	-0.243465	0.53046	-0.0677694	0.163947	0.75945	0.487089	0.141571	2	2	0.478665	-0.190206	0.882536	0.408014	0.554308	0.1612	0.478665	0.408014	0.337019	0.141646	0.246448	FALSE
130	Cytochrome b-c1 complex subunit Rieske, mitochondrial	Q9CR68	Uqcrfs1	6	10	20.8	6.2e-08	29367.9	MOUSE	-0.359734	0.0517154	0.153695	-0.0481985	-0.0102044	0.0438094	0.0895085	0.337985	0.436303	9	5	-0.0434924	-0.0286403	0.235829	0.0480883	0.384627	0.496798	-0.0286403	0.384627	0.311	-0.33964	-0.584092	FALSE
131	Isobutyryl-CoA dehydrogenase, mitochondrial	Q9D7B6	Acad8	2	3	5.8	8.6e-09	45020.2	MOUSE	0.47422	-0.354183	-0.280163	0.345941	0.164998	0.920336	0.673498	1.05313	0.428586	3	2	0.312163	0.463096	4.95423	0.361836	1.19846	0.488012	0.463096	0.488012	0.40476	0.0583362	0.102683	FALSE
132	Vimentin	P20152	Vim	5	16	9.4	8.1e-09	53688.1	MOUSE	0.384085	-0.334921	-0.231802	0.928704	0.105573	-0.722486	1.04428	0.0287275	-0.258525	8	2	0.838023	0.296309	-3.88919	0.561036	0.032692	-0.294371	0.296309	0.032692	0.31167	-0.0153611	-0.0244941	FALSE
133	NADH dehydrogenase [ubiquinone] 1 alpha subcomplex subunit 9, mitochondrial	Q9DC69	Ndufa9	5	7	14.1	2.3e-08	42525.6	MOUSE	0.0931955	0.00306539	-0.250582	0.431437	0.0165882	0.176512	1.00324	0.0188143	0.619207	7	5	0.38931	0.0465577	0.950174	0.53899	0.0214107	0.705063	0.38931	0.53899	0.429368	-0.0400577	-0.0671123	FALSE
135	Liprin-alpha-3	P60469	Ppfia3	7	14	7.1	3.6e-11	133427	MOUSE	0.412052	-0.236849	-0.279536	1.13683	0.450745	0.124923	1.53423	0.466751	0.458096	11	7	1.02582	1.26509	0.672471	0.824262	0.531163	0.521614	1.02582	0.531163	0.425736	0.600088	1.03757	TRUE
140	Pyruvate dehydrogenase E1 component subunit beta, mitochondrial	Q9D051	Pdhb	4	10	12.8	4.8e-10	38937.5	MOUSE	0.449796	-0.263042	-0.272623	0.489103	-0.00530321	-0.212642	0.968731	-0.0662529	0.146208	10	4	0.441346	-0.0148844	-1.14466	0.520449	-0.0753959	0.166481	-0.0148844	0.166481	0.412156	-0.427041	-0.734916	FALSE
142	Dynamin-like 120 kDa protein, mitochondrial	P58281	Opa1	9	13	11.6	3.8e-09	111340	MOUSE	0.406509	-0.318569	-0.164496	0.359037	0.243188	-0.0798081	0.709222	0.285438	0.328879	11	9	0.32398	0.68255	-0.429612	0.381029	0.324828	0.37448	0.32398	0.37448	0.298921	0.0250586	0.0452568	FALSE
144	Liprin-alpha-2	Q8BSS9	Ppfia2	8	8	7.8	3.6e-08	143236	MOUSE	0.393499	-0.259292	-0.367944	0.92208	0.248898	0.169524	1.35306	0.444819	0.427645	8	8	0.832046	0.698575	0.912561	0.726927	0.506204	0.486941	0.832046	0.506204	0.414952	0.417094	0.72178	FALSE
145	Neurofilament medium polypeptide	P08553	Nefm	23	52	24.4	1.3e-14	95916.9	MOUSE	0.534317	-0.169888	-0.615135	0.785809	-0.20647	-0.700669	0.993118	-0.288326	-0.314452	34	18	0.709082	-0.579493	-3.77175	0.533551	-0.328115	-0.358053	-0.579493	-0.328115	-0.593726	0.0142331	0.0265757	FALSE
146	WD repeat-containing protein 7	Q920I9	Wdr7	2	3	1.5	1.7e-06	163452	MOUSE	0.440732	-0.206323	-0.393748	0.772724	0.103344	-0.117054	1.07421	0.222936	0.362432	3	2	0.697274	0.290053	-0.63011	0.577116	0.253702	0.412685	0.290053	0.412685	0.339595	-0.0495425	-0.0834798	FALSE
147	40S ribosomal protein S3a	P97351	Rps3a	3	5	14.4	3.4e-10	29885.1	MOUSE	0.592688	-0.285195	-0.583055	1.30393	0.533947	0.0698122	1.47353	0.435005	0.547443	4	3	1.17662	1.49861	0.375804	0.791653	0.495036	0.62335	1.17662	0.62335	0.487618	0.688999	1.191	TRUE
149	Histone H1.0	P10922	H1f0	2	5	9.8	7.5e-08	20861.1	MOUSE	0.665227	-0.609502	-0.42272	0.207726	-0.641567	-0.393912	0.675086	-0.185866	-0.432001	5	2	0.187444	-1.80067	-2.12045	0.362689	-0.211515	-0.491901	-1.80067	-0.211515	-0.31395	-1.48672	-2.56356	FALSE
151	Flotillin-2	Q60634	Flot2	2	2	5.6	6.2e-07	47038.4	MOUSE	0.597878	-0.431163	-0.438676	1.01101	0.475938	0.0377143	1.52521	0.385879	0.411609	2	2	0.912297	1.3358	0.203018	0.819418	0.43913	0.46868	0.912297	0.46868	0.388527	0.52377	0.905866	FALSE
153	NADH dehydrogenase [ubiquinone] 1 alpha subcomplex subunit 10, mitochondrial	Q99LC3	Ndufa10	6	19	18	1.9e-12	40603.8	MOUSE	-0.0775273	-0.0624373	-0.0240715	0.00617982	0.120211	0.220171	0.357864	0.335894	0.753396	16	6	0.00557641	0.337392	1.18519	0.192262	0.382247	0.857858	0.337392	0.382247	0.307988	0.0294045	0.0527564	FALSE
156	Rab-like protein 6	Q5U3K5	Rabl6	2	2	5.9	1.4e-08	79831.7	MOUSE	0.363072	-0.183284	-0.263452	0.529366	-0.127385	-0.0881751	1.11628	-0.212878	0.231719	2	2	0.477678	-0.357529	-0.474653	0.59972	-0.242255	0.263848	-0.357529	0.263848	0.384263	-0.741792	-1.27807	FALSE
157	Tubulin alpha-1A chain	P68369	Tuba1a	29	209	64.1	2.4e-15	50136.1	MOUSE	0.300522	-0.22218	-0.188474	1.10366	0.281721	0.0236366	1.34696	0.604299	0.422232	4	2	0.995894	0.790697	0.127237	0.723654	0.687693	0.480777	0.790697	0.687693	0.545976	0.244721	0.424321	FALSE
158	MICOS complex subunit Mic60	Q8CAQ8	Immt	17	48	22.9	2.7e-13	83900.8	MOUSE	0.119995	-0.00276684	-0.146157	0.418453	0.0521686	-0.00814978	0.902111	0.217887	0.476654	46	17	0.377595	0.14642	-0.0438708	0.484658	0.247956	0.542745	0.14642	0.484658	0.402381	-0.255961	-0.439689	FALSE
159	Heat shock protein HSP 90-alpha	P07901	Hsp90aa1	2	7	3.3	1.1e-09	84788.6	MOUSE	0.261399	-0.0500333	-0.344522	0.47212	-0.19003	-0.301273	0.709179	0.0925429	0.376714	7	2	0.426021	-0.533353	-1.62177	0.381005	0.105314	0.428948	-0.533353	0.381005	0.306446	-0.839799	-1.4472	FALSE
160	Protein unc-13 homolog A	Q4KUS2	Unc13a	8	12	5.5	7.1e-09	193784	MOUSE	0.413205	-0.31461	-0.21266	0.597052	0.091993	-0.100005	1.32583	0.165414	0.1994	10	6	0.538755	0.258194	-0.538334	0.712299	0.188242	0.227048	0.258194	0.227048	0.403785	-0.145591	-0.249227	FALSE
162	ERC protein 2	Q6PH08	Erc2	4	5	4.2	3.2e-07	110640	MOUSE	0.549985	-0.267626	-0.429777	0.919658	0.00393946	-0.100242	1.2901	0.264982	0.31166	5	4	0.829861	0.0110568	-0.539609	0.693105	0.30155	0.354874	0.0110568	0.354874	0.288679	-0.277622	-0.47707	FALSE
163	Acetyl-CoA acetyltransferase, mitochondrial	Q8QZT1	Acat1	5	11	15.6	1.2e-07	44816.5	MOUSE	0.436802	-0.327031	-0.255172	0.75876	0.0750574	0.0119575	1.11687	0.206311	0.361941	11	5	0.684673	0.210662	0.0643681	0.600038	0.234782	0.412126	0.210662	0.412126	0.339349	-0.128687	-0.220057	FALSE
164	ATP synthase subunit gamma, mitochondrial	Q91VR2	Atp5f1c	3	3	7.4	-1	32886.2	MOUSE	0.165344	-0.120884	-0.0604836	0.552902	0.417774	0.222132	0.797522	0.421097	0.722361	3	3	0.498916	1.17256	1.19575	0.428468	0.479208	0.82252	1.17256	0.479208	0.39807	0.774486	1.33852	TRUE
165	Ankyrin-2	Q8C8R3	Ank2	15	32	4.5	3.8e-10	426264	MOUSE	0.365924	-0.237672	-0.244951	0.752515	0.254545	0.0168432	1.36774	0.278336	0.270576	25	12	0.679038	0.714426	0.0906679	0.734815	0.316746	0.308092	0.679038	0.316746	0.329545	0.349493	0.605123	FALSE
168	Alpha-adducin	Q9QYC0	Add1	4	10	4.6	5.2e-12	80647.2	MOUSE	0.435218	-0.248029	-0.445578	1.04058	0.295563	-0.0132072	1.54265	0.454435	0.393897	9	4	0.93898	0.82955	-0.0710952	0.828789	0.517147	0.448513	0.82955	0.517147	0.41979	0.40976	0.709123	FALSE
171	60S ribosomal protein L13	P47963	Rpl13	6	16	27	6.2e-09	24305.7	MOUSE	0.394137	-0.258092	-0.251971	2.64003	0.438857	0.0893888	1.89084	1.09918	1.38857	16	6	2.38225	1.23173	0.481186	1.01585	1.25086	1.5811	1.23173	1.25086	1.28852	-0.0567951	-0.0959954	FALSE
172	Enoyl-CoA hydratase, mitochondrial	Q8BH95	Echs1	2	2	10.3	2.2e-06	31474.7	MOUSE	0.222071	-0.216375	-0.0525667	0.42799	-0.145456	-0.0777597	0.906837	0.198415	0.235547	2	2	0.3862	-0.408248	-0.418585	0.487197	0.225796	0.268207	-0.408248	0.268207	0.383107	-0.791356	-1.3636	FALSE
173	Cytoplasmic dynein 1 heavy chain 1	Q9JHU4	Dync1h1	8	8	1.8	4.7e-07	532050	MOUSE	0.515217	-0.212489	-0.401638	0.818289	0.125396	-0.0491441	1.34888	0.149507	0.34501	7	7	0.73839	0.351945	-0.264546	0.724683	0.170139	0.392848	0.351945	0.392848	0.321501	0.0304438	0.0545499	FALSE
175	Succinate--CoA ligase [ADP/GDP-forming] subunit alpha, mitochondrial	Q9WUM5	Suclg1	2	2	7.5	5.6e-07	36155.1	MOUSE	0.292033	-0.0362197	-0.344763	0.702223	0.241694	-0.0275513	1.1593	0.412191	0.51103	2	2	0.633656	0.678355	-0.14831	0.62283	0.469074	0.581888	0.633656	0.581888	0.457419	0.176238	0.306141	FALSE
176	60S ribosomal protein L18	P35980	Rpl18	3	9	17.6	7.5e-09	21644.7	MOUSE	0.559514	-0.454225	-0.314327	2.03096	0.238389	-0.000497324	1.7447	0.988742	1.08347	8	3	1.83265	0.669079	-0.00267713	0.937337	1.12519	1.2337	0.669079	1.12519	1.1043	-0.435222	-0.749034	FALSE
177	AP-2 complex subunit alpha-2	P17427	Ap2a2	5	6	5.5	8.2e-08	104017	MOUSE	0.413898	-0.214162	-0.333608	0.703112	0.147668	-0.145871	1.18593	0.26919	0.392872	5	4	0.634459	0.414456	-0.785235	0.63714	0.306338	0.447347	0.414456	0.447347	0.366999	0.047457	0.083909	FALSE
179	60S ribosomal protein L23	P62830	Rpl23	3	3	17.9	4.5e-08	14865.6	MOUSE	0.502093	-0.361197	-0.333225	0.818481	0.26688	0.215622	1.2496	0.627332	0.641654	2	2	0.738563	0.749045	1.16071	0.671347	0.713904	0.730623	0.749045	0.713904	0.575218	0.173828	0.301983	FALSE
180	Glycerol-3-phosphate dehydrogenase, mitochondrial	Q64521	Gpd2	4	7	5.6	1.1e-08	80954.5	MOUSE	-0.100174	0.162865	-0.111511	0.502971	0.07981	0.246412	1.03965	0.635237	0.585148	7	4	0.45386	0.224001	1.32645	0.558552	0.7229	0.666282	0.45386	0.666282	0.524823	-0.0709622	-0.120443	FALSE
183	Dihydropyrimidinase-related protein 2	O08553	Dpysl2	10	15	22.2	-1	62278.1	MOUSE	0.333331	-0.160326	-0.235271	0.815652	0.34803	0.205272	1.44872	0.623001	0.469876	11	6	0.73601	0.976807	1.105	0.778321	0.708975	0.535027	0.976807	0.708975	0.56917	0.407637	0.70546	FALSE
185	Guanine nucleotide-binding protein G(z) subunit alpha	O70443	Gnaz	4	8	12.7	6e-09	40850	MOUSE	0.376415	-0.281143	-0.219737	1.10433	0.0976959	0.309155	1.50391	0.489429	0.597798	7	4	0.996505	0.274201	1.6642	0.807973	0.55697	0.680686	0.996505	0.680686	0.538884	0.457621	0.791716	FALSE
186	Alpha-internexin	P46660	Ina	29	91	54.3	1e-11	55383	MOUSE	0.499156	-0.113243	-0.648664	0.828837	-0.0519954	-0.615586	1.17083	-0.0107516	0.0710388	73	24	0.747908	-0.145934	-3.31374	0.629025	-0.0122353	0.0808887	-0.145934	0.0808887	0.369154	-0.515088	-0.886856	FALSE
187	Glycerol kinase	Q64516	Gk	3	4	5.4	2.6e-10	61228	MOUSE	-0.0508649	-0.132117	0.120018	0.272292	0.0149506	-0.0200955	0.8523	0.302426	0.457483	4	3	0.245705	0.0419615	-0.108175	0.457897	0.344161	0.520916	0.0419615	0.457897	0.377753	-0.335791	-0.577449	FALSE
188	Calcium-binding mitochondrial carrier protein Aralar1	Q8BH59	Slc25a12	16	35	29.8	1.3e-14	74570.2	MOUSE	0.3713	-0.289449	-0.14435	0.929704	-0.0515261	-0.160662	1.35897	0.0853627	0.318602	33	16	0.838926	-0.144617	-0.864854	0.730105	0.0971427	0.362778	-0.144617	0.362778	0.28979	-0.434407	-0.747629	FALSE
189	Regulating synaptic membrane exocytosis protein 1	Q99NE5	Rims1	8	12	8.1	9.3e-12	163163	MOUSE	0.554621	-0.241598	-0.510637	0.898102	-0.0553196	-0.0881425	1.36279	0.171025	0.23796	10	8	0.810409	-0.155264	-0.474477	0.732159	0.194627	0.270955	-0.155264	0.270955	0.382666	-0.537929	-0.926273	FALSE
191	Rabphilin-3A	P47708	Rph3a	3	6	6.3	9.3e-12	75489.8	MOUSE	0.308895	-0.0153968	-0.467026	0.722092	0.138645	0.0830709	1.27321	0.393834	0.512685	6	3	0.651586	0.389131	0.447176	0.68403	0.448183	0.583772	0.447176	0.583772	0.458735	-0.0115587	-0.0179325	FALSE
193	60S ribosomal protein L27a	P14115	Rpl27a	3	5	22.3	3.9e-08	16605.6	MOUSE	0.376549	-0.192246	-0.390698	1.3772	0.42828	0.127315	1.52609	0.948421	0.705902	5	3	1.24273	1.20204	0.685343	0.819891	1.0793	0.803779	1.20204	0.819891	0.711589	0.490453	0.848372	FALSE
194	Myotubularin-related protein 5	Q6ZPE2	Sbf1	4	4	2.2	2.6e-06	208694	MOUSE	0.492612	-0.371289	-0.288202	0.879721	0.175578	0.00861117	1.38209	0.556196	0.561847	4	4	0.793824	0.49279	0.0463545	0.742524	0.632951	0.63975	0.49279	0.63975	0.500939	-0.00814909	-0.0120486	FALSE
195	Ganglioside-induced differentiation-associated protein 1-like 1	Q8VE33	Gdap1l1	2	4	7.8	2e-07	42318.1	MOUSE	0.589727	-0.710854	-0.205714	0.623539	-0.0332136	-0.0819968	0.696924	-0.161728	0.87021	4	2	0.562655	-0.0932198	-0.441394	0.374422	-0.184046	0.990869	-0.0932198	0.374422	0.29886	-0.39208	-0.674585	FALSE
199	Protein bassoon	O88737	Bsn	79	242	23.4	9e-56	418846	MOUSE	0.477439	-0.220823	-0.40504	0.94721	0.049412	-0.0333739	1.44172	0.3074	0.272011	200	71	0.854723	0.138683	-0.179654	0.774561	0.349821	0.309726	0.138683	0.349821	0.29045	-0.151766	-0.259884	FALSE
200	Mitochondrial glutamate carrier 1	Q9D6M3	Slc25a22	7	32	34.7	3.3e-19	34670.7	MOUSE	0.318584	-0.209104	-0.170099	0.879798	0.129254	0.0765819	1.48467	0.693279	0.519642	20	5	0.793893	0.362774	0.412245	0.797638	0.788951	0.591694	0.412245	0.788951	0.672211	-0.259966	-0.446601	FALSE
203	Elongation factor 1-alpha 1	P10126	Eef1a1	9	16	18.6	6.1e-08	50114.3	MOUSE	0.357241	-0.211513	-0.271103	0.872529	0.0710153	-0.0639884	1.24765	0.461804	0.534972	16	9	0.787334	0.199317	-0.344454	0.670299	0.525533	0.609149	0.199317	0.609149	0.476859	-0.277542	-0.476932	FALSE
205	Band 4.1-like protein 3	Q9WV92	Epb41l3	5	5	5.9	1.1e-05	103338	MOUSE	0.418002	-0.212361	-0.275145	1.07288	0.256808	0.131156	1.60363	0.595602	0.641454	5	5	0.968125	0.720775	0.706023	0.861548	0.677795	0.730396	0.720775	0.730396	0.596666	0.124109	0.216185	FALSE
206	AP-2 complex subunit beta	Q9DBG3	Ap2b1	3	3	3.9	2.9e-10	104584	MOUSE	0.51741	-0.336571	-0.320392	0.533407	0.265268	0.128268	1.1712	0.465353	0.399797	3	3	0.481324	0.744521	0.690478	0.629223	0.529572	0.455232	0.690478	0.529572	0.425039	0.265438	0.460072	FALSE
207	Ras-related protein Rab-2A	P53994	Rab2a	2	3	12.7	7.5e-12	23547.7	MOUSE	0.349646	-0.126175	-0.31313	0.380532	0.223275	0.123745	1.02321	0.378408	0.709783	3	2	0.343376	0.626661	0.666128	0.54972	0.430628	0.808198	0.626661	0.54972	0.435212	0.191449	0.332391	FALSE
208	60S ribosomal protein L31	P62900	Rpl31	2	4	19.2	1.8e-07	14463	MOUSE	0.402459	-0.262286	-0.39363	0.877672	0.0656573	-0.324833	1.26055	0.0526319	0.36479	4	2	0.791975	0.184279	-1.7486	0.67723	0.0598951	0.415371	0.184279	0.415371	0.340893	-0.156614	-0.26825	FALSE
209	Microtubule-associated protein 6	Q7TSJ2	Map6	26	69	29.8	3.6e-13	96450.5	MOUSE	0.374749	-0.178731	-0.317769	0.888294	0.306848	0.101437	1.47455	0.60425	0.59371	62	25	0.801559	0.861222	0.546042	0.7922	0.687637	0.676032	0.801559	0.687637	0.545919	0.25564	0.443163	FALSE
210	Neurofilament heavy polypeptide	P19246	Nefh	9	24	6.3	3.4e-09	116995	MOUSE	0.56279	-0.155615	-0.64392	0.888165	-0.0177264	-0.618348	1.2711	0.216415	0.196172	10	5	0.801443	-0.0497521	-3.32861	0.682899	0.246281	0.223372	-0.0497521	0.246281	0.393281	-0.443033	-0.762513	FALSE
212	Microtubule-associated protein 1B	P14873	Map1b	15	33	7.2	2.3e-13	270257	MOUSE	0.394753	-0.18658	-0.380952	0.980148	0.28072	0.118958	1.4971	0.610515	0.659679	31	13	0.884445	0.78789	0.640357	0.804314	0.694766	0.751147	0.78789	0.751147	0.624088	0.163802	0.284682	FALSE
215	Rap guanine nucleotide exchange factor 4	Q9EQZ6	Rapgef4	10	16	9.8	8.3e-08	115492	MOUSE	0.460176	-0.248208	-0.426828	1.01612	-0.0851887	-0.104671	1.39267	0.233668	0.160303	15	9	0.916903	-0.239097	-0.563451	0.748211	0.265914	0.18253	-0.239097	0.265914	0.383638	-0.622735	-1.07262	FALSE
216	Sarcoplasmic/endoplasmic reticulum calcium ATPase 2	O55143	Atp2a2	7	10	7.6	5e-07	114859	MOUSE	0.605362	-0.24871	-0.58549	0.819368	0.0473585	0.0407228	1.38802	0.61274	0.513755	9	6	0.739363	0.13292	0.219213	0.74571	0.697298	0.584991	0.219213	0.697298	0.555947	-0.336734	-0.579077	FALSE
217	Neurofilament light polypeptide	P08551	Nefl	23	57	37	2.7e-09	61508.9	MOUSE	0.478463	-0.0760696	-0.620527	0.73292	-0.253875	-0.681338	1.18587	-0.171648	-0.130523	43	19	0.661357	-0.712545	-3.66769	0.637108	-0.195335	-0.148621	-0.712545	-0.148621	-0.142264	-0.570282	-0.982102	FALSE
221	Septin-5	Q9Z2Q6	Septin5	4	9	11.9	8e-10	42748.3	MOUSE	0.371603	-0.376988	-0.101186	1.02502	0.348427	0.141475	1.59584	0.735251	0.623467	9	4	0.924939	0.97792	0.761571	0.857365	0.836716	0.709914	0.924939	0.836716	0.732521	0.192418	0.334064	FALSE
222	UPF0606 protein KIAA1549	Q68FD9	Kiaa1549	3	4	2.9	2.3e-08	209222	MOUSE	0.41253	-0.396663	-0.142823	1.13431	0.199321	0.110932	1.47832	0.724483	0.659345	3	2	1.02355	0.559428	0.597155	0.794228	0.824462	0.750767	0.597155	0.794228	0.67903	-0.0818747	-0.139275	FALSE
223	Rho-related GTP-binding protein RhoG	P84096	Rhog	2	2	13.6	4.9e-10	21308.7	MOUSE	0.336575	-0.27434	-0.14074	0.937093	0.505701	0.0805085	1.46736	0.625022	0.884233	2	2	0.845594	1.41934	0.433383	0.78834	0.711275	1.00684	0.845594	0.78834	0.671421	0.174173	0.302578	FALSE
224	Glyceraldehyde-3-phosphate dehydrogenase	P16858	Gapdh	10	30	28.2	3.4e-11	35810.3	MOUSE	0.217896	-0.189619	-0.129964	0.719334	0.207444	-0.0935074	1.24416	0.433657	0.477879	29	10	0.649097	0.582227	-0.503356	0.668423	0.493502	0.54414	0.582227	0.54414	0.432019	0.150208	0.261223	FALSE
225	Protein piccolo	Q9QYX7	Pclo	34	58	7.3	2.2e-10	550839	MOUSE	0.455508	-0.215124	-0.40283	0.948962	0.0599324	0.0207447	1.54497	0.364137	0.383991	51	32	0.856304	0.16821	0.11167	0.830033	0.414388	0.437233	0.16821	0.437233	0.357199	-0.188988	-0.324117	FALSE
226	40S ribosomal protein S8	P62242	Rps8	4	7	23.1	2.5e-09	24205.4	MOUSE	0.469078	-0.276396	-0.581966	1.18847	0.418413	0.192517	1.60406	0.673264	0.574025	7	4	1.07242	1.17435	1.03633	0.861779	0.766175	0.653616	1.07242	0.766175	0.642951	0.429474	0.743143	FALSE
228	cAMP-dependent protein kinase type I-beta regulatory subunit	P12849	Prkar1b	2	2	6	2.4e-08	43224.5	MOUSE	0.191959	-0.154705	-0.0712006	1.20801	0.418291	-0.124905	1.49478	0.736554	0.729813	2	2	1.09006	1.174	-0.672374	0.803071	0.838199	0.831006	1.09006	0.831006	0.725397	0.364662	0.631299	FALSE
229	Clathrin heavy chain 1	Q68FD5	Cltc	8	12	5	3e-09	191558	MOUSE	0.263753	-0.227925	-0.190867	0.468049	0.206242	0.160606	1.54967	0.437144	0.719486	12	8	0.422348	0.578853	0.864554	0.832558	0.49747	0.819247	0.578853	0.819247	0.710788	-0.131936	-0.225663	FALSE
230	Creatine kinase B-type	Q04447	Ckb	3	8	9.7	2.3e-11	42713.6	MOUSE	0.470007	-0.29945	-0.353402	1.15221	0.274759	0.168926	1.39794	0.761676	0.651571	8	3	1.03971	0.771159	0.909338	0.751041	0.866787	0.741915	0.909338	0.751041	0.623953	0.285386	0.494495	FALSE
233	cAMP-dependent protein kinase catalytic subunit beta	P68181	Prkacb	3	3	10.3	2.5e-10	40708.2	MOUSE	0.224253	-0.654294	0.19085	0.86335	0.317321	0.0212486	1.52506	0.399692	0.637191	2	2	0.779051	0.890616	0.114383	0.819338	0.45485	0.725541	0.779051	0.725541	0.590222	0.188829	0.32787	FALSE
234	Receptor-type tyrosine-protein phosphatase S	B0V2N1	Ptprs	6	6	3.9	3.5e-10	211906	MOUSE	0.649858	-0.508342	-0.450959	1.01827	0.257888	-0.00474702	1.68509	0.577796	0.751799	6	6	0.918848	0.723806	-0.0255535	0.90531	0.657532	0.85604	0.723806	0.85604	0.757835	-0.0340286	-0.056708	FALSE
235	Band 4.1-like protein 1	Q9Z2H5	Epb41l1	2	3	4	3.1e-08	98315.7	MOUSE	0.57865	-0.63073	-0.245387	0.773819	0.157866	0.1256	1.53238	0.46871	0.372442	3	2	0.698262	0.443079	0.676111	0.823267	0.533392	0.424083	0.676111	0.533392	0.426732	0.249379	0.432358	FALSE
236	Kinesin-like protein KIF2A	P28740	Kif2a	6	9	7.2	2.1e-06	79757.1	MOUSE	0.242819	-0.235475	-0.187619	0.809702	0.165194	0.0458525	1.41047	0.49841	0.484828	9	6	0.730641	0.463645	0.246827	0.757774	0.56719	0.552052	0.463645	0.56719	0.447175	0.01647	0.0304357	FALSE
237	Mitochondrial 2-oxoglutarate/malate carrier protein	Q9CR62	Slc25a11	10	26	38.9	1.9e-12	34155.2	MOUSE	0.352741	-0.243517	-0.247574	0.917921	0.012395	-0.177828	1.47741	0.417224	0.335892	25	10	0.828293	0.0347887	-0.957257	0.793736	0.474801	0.382466	0.0347887	0.474801	0.394242	-0.359453	-0.618282	FALSE
238	Spectrin beta chain, non-erythrocytic 1	Q62261	Sptbn1	14	25	6.7	1.6e-11	274225	MOUSE	0.490932	-0.144704	-0.528147	0.900848	0.287075	-0.0640613	1.56848	0.300806	0.257965	23	14	0.812888	0.805727	-0.344846	0.842667	0.342318	0.293733	0.805727	0.342318	0.295768	0.509959	0.882033	FALSE
240	Syntaphilin	Q80U23	Snph	8	14	21.6	4.6e-12	53753.5	MOUSE	0.341081	-0.239592	-0.14452	0.772454	0.131033	0.107089	1.26407	0.626665	0.401298	12	7	0.69703	0.367766	0.576465	0.679118	0.713144	0.45694	0.576465	0.679118	0.537319	0.0391461	0.0695671	FALSE
242	Mitochondrial glutamate carrier 2	Q9DB41	Slc25a18	8	23	24.7	3.6e-18	34166.4	MOUSE	0.424348	-0.291409	-0.275561	0.936251	0.0844919	0.0226696	1.56966	0.48809	0.48888	13	6	0.844834	0.237141	0.122032	0.843298	0.555447	0.556666	0.237141	0.556666	0.43977	-0.202629	-0.347656	FALSE
243	Peroxiredoxin-2	Q61171	Prdx2	2	6	9.6	6.1e-08	21778.8	MOUSE	0.199497	-0.176931	-0.138807	0.585602	-0.00409202	-0.0486757	1.29141	0.266603	0.357472	6	2	0.528423	-0.011485	-0.262024	0.693811	0.303394	0.407037	-0.011485	0.407037	0.336315	-0.3478	-0.598174	FALSE
244	Synaptopodin	Q8CC35	Synpo	9	23	14	5.2e-16	99552.4	MOUSE	0.666406	-0.463485	-0.616865	1.42046	0.255739	-0.15539	1.70007	0.511241	0.610378	20	9	1.28177	0.717775	-0.836472	0.913362	0.581792	0.695011	0.717775	0.695011	0.553548	0.164227	0.285415	FALSE
245	Cytochrome c oxidase subunit 5B, mitochondrial	P19536	Cox5b	3	5	16.4	2.5e-08	13813	MOUSE	0.338497	-0.128579	-0.328544	0.659824	0.0800594	0.320619	1.07247	0.282485	1.11213	5	3	0.595398	0.2247	1.72591	0.576184	0.321468	1.26633	0.595398	0.576184	0.453445	0.141953	0.246978	FALSE
247	WD repeat-containing protein 47	Q8CGF6	Wdr47	3	5	3.7	2.7e-08	102313	MOUSE	0.550471	-0.147627	-0.36147	0.79226	0.298668	0.23769	1.57383	0.468613	0.704671	4	3	0.714903	0.838263	1.2795	0.84554	0.533281	0.802378	0.838263	0.802378	0.689512	0.148751	0.258709	FALSE
248	Ras-related protein Rap-1A	P62835	Rap1a	2	3	11.4	8.7e-09	20987.4	MOUSE	0.475279	-0.103498	-0.611743	0.681717	0.247664	0.167065	1.36629	0.384946	0.864005	3	2	0.615153	0.695111	0.899322	0.734037	0.438068	0.983804	0.695111	0.734037	0.601528	0.0935827	0.163507	FALSE
249	Tubulin alpha-4A chain	P68368	Tuba4a	27	185	56.7	2.4e-15	49924.9	MOUSE	0.389081	-0.236452	-0.280408	1.07778	0.256381	0.131273	1.61519	0.773325	0.625319	40	4	0.972543	0.719576	0.70665	0.867758	0.880045	0.712023	0.719576	0.867758	0.773929	-0.0543525	-0.0917803	FALSE
250	Vesicle-fusing ATPase	P46460	Nsf	17	39	22.4	4.7e-10	82614.2	MOUSE	0.317954	-0.179047	-0.237052	1.05818	0.390072	0.294214	1.57331	0.897562	0.875292	35	17	0.954853	1.0948	1.58377	0.845259	1.02143	0.996656	1.0948	0.996656	0.946888	0.147915	0.257267	FALSE
252	14-3-3 protein gamma	P61982	Ywhag	6	19	22.7	4.6e-08	28302.8	MOUSE	0.164131	-0.0380718	-0.127698	1.13141	0.696368	0.464361	1.70699	1.10463	0.990526	5	2	1.02094	1.95448	2.49969	0.917079	1.25706	1.12787	1.95448	1.12787	1.10851	0.84597	1.46188	TRUE
253	Microtubule-associated protein tau	P10637	Mapt	4	6	5.6	7.1e-09	76244	MOUSE	0.24224	-0.123325	-0.201382	0.475653	0.488886	0.315938	1.39849	0.85761	0.763183	6	4	0.429209	1.37214	1.70071	0.751338	0.97596	0.869003	1.37214	0.869003	0.775655	0.596488	1.03135	TRUE
255	Cell cycle exit and neuronal differentiation protein 1	Q9JKC6	Cend1	3	4	22.1	1e-06	14987.1	MOUSE	0.258462	-0.164301	-0.145409	0.785797	0.246606	0.387784	1.38233	0.735107	0.930444	3	2	0.70907	0.692143	2.08747	0.742654	0.836552	1.05946	0.70907	0.836552	0.732316	-0.0232454	-0.0380998	FALSE
256	DnaJ homolog subfamily C member 11	Q5U458	Dnajc11	4	5	6.1	1.5e-07	63233.6	MOUSE	0.260589	-0.0818518	-0.229282	0.569983	-0.019169	-0.0982939	1.11213	0.451763	0.477548	5	4	0.514329	-0.053801	-0.529122	0.59749	0.514106	0.543763	-0.053801	0.543763	0.431817	-0.485618	-0.836001	FALSE
257	Hexokinase-1	P17710	Hk1	14	27	14.5	1.2e-08	108304	MOUSE	0.412624	-0.219335	-0.241108	0.746035	0.184867	0.0145169	1.41741	0.378191	0.500045	27	14	0.673191	0.518861	0.0781457	0.761501	0.430382	0.569379	0.518861	0.569379	0.448703	0.0701586	0.123084	FALSE
258	AP-2 complex subunit sigma	P62743	Ap2s1	2	2	11.3	2.5e-05	17017.9	MOUSE	0.559078	-0.65556	-0.245832	0.979111	0.283215	0.00949425	1.55542	0.56345	0.660021	2	2	0.883508	0.794893	0.0511082	0.835649	0.641206	0.751537	0.794893	0.751537	0.624587	0.170306	0.295906	FALSE
259	Spectrin alpha chain, non-erythrocytic 1	P16546	Sptan1	32	64	14.5	5.2e-12	284600	MOUSE	0.512639	-0.227061	-0.488203	0.884648	0.13873	-0.0961116	1.59757	0.393127	0.339424	62	31	0.79827	0.38937	-0.517375	0.85829	0.447379	0.386487	0.38937	0.447379	0.367031	0.0223388	0.0405634	FALSE
261	60S ribosomal protein L36a	P83882	Rpl36a	2	2	15.1	3.5e-07	12440.9	MOUSE	0.459866	-0.382908	-0.222434	1.19035	0.341005	0.0885859	1.60006	0.795132	0.81482	2	2	1.07412	0.957089	0.476863	0.85963	0.90486	0.9278	0.957089	0.90486	0.82462	0.132469	0.230611	FALSE
262	Prohibitin	P67778	Phb	7	20	27.2	-1	29820.3	MOUSE	0.06788	-0.171302	0.00500705	0.705826	0.12929	0.117443	1.29062	0.558052	0.687463	19	7	0.636908	0.362876	0.632201	0.693384	0.635063	0.782784	0.632201	0.693384	0.55185	0.0803508	0.140673	FALSE
263	Sideroflexin-5	Q925N0	Sfxn5	3	4	11.7	4.2e-12	37328.9	MOUSE	0.370589	-0.270986	-0.187106	0.996476	0.128023	0.0760268	1.60147	0.235707	0.666188	4	3	0.899178	0.359319	0.409257	0.86039	0.268235	0.758559	0.409257	0.758559	0.633388	-0.224131	-0.384761	FALSE
264	Synaptojanin-1	Q8CHC4	Synj1	6	13	4.1	3.2e-11	172619	MOUSE	0.293093	-0.150205	-0.304139	0.756284	0.300435	0.0679644	1.58156	0.717548	0.611926	13	6	0.682439	0.843224	0.365857	0.849692	0.81657	0.696774	0.682439	0.81657	0.707451	-0.0250118	-0.041148	FALSE
265	D-beta-hydroxybutyrate dehydrogenase, mitochondrial	Q80XN0	Bdh1	4	7	11.1	-1	38299.4	MOUSE	0.266483	-0.153568	-0.264477	0.659571	0.070367	-0.0906346	1.21085	0.532071	0.517617	3	3	0.595169	0.197497	-0.487892	0.650527	0.605497	0.589388	0.197497	0.605497	0.474182	-0.276684	-0.475451	FALSE
266	Myelin-oligodendrocyte glycoprotein	Q61885	Mog	4	5	17.9	1.2e-08	28271.2	MOUSE	0.277322	-0.0510208	-0.332848	0.610649	0.383384	0.0547302	1.55191	0.29236	0.543207	5	4	0.551024	1.07603	0.294617	0.83376	0.332705	0.618526	0.551024	0.618526	0.483894	0.0671298	0.117858	FALSE
269	Coronin-2B	Q8BH44	Coro2b	2	3	4.6	3.2e-05	54936.9	MOUSE	0.49531	-0.291674	-0.444382	1.43131	0.656939	-0.00984107	1.85433	0.73633	0.998086	3	2	1.29156	1.84381	-0.0529752	0.996239	0.837943	1.13648	1.29156	0.996239	0.946434	0.345123	0.597581	FALSE
270	T-complex protein 1 subunit alpha	P11983	Tcp1	4	5	5.9	4.2e-10	60449.2	MOUSE	0.227852	-0.255595	-0.0166137	1.04043	0.399165	0.430666	1.71408	0.698814	1.03612	2	2	0.938843	1.12033	2.3183	0.920887	0.795251	1.17978	1.12033	0.920887	0.845504	0.274822	0.476265	FALSE
271	Flotillin-1	O08917	Flot1	3	7	6.5	3.1e-08	47513.9	MOUSE	0.397738	-0.166384	-0.426534	0.960023	0.378999	0.186155	1.74328	0.454332	0.599092	7	3	0.866285	1.06373	1.00208	0.936572	0.51703	0.68216	1.00208	0.68216	0.540363	0.46172	0.79879	FALSE
274	Ephexin-1	Q8CHT1	Ngef	4	7	6.5	3e-09	82199.7	MOUSE	0.401285	-0.330004	-0.239075	1.16887	0.0485909	-0.0490126	1.39042	0.685332	0.488509	6	4	1.05474	0.136379	-0.263838	0.747001	0.779908	0.556244	0.136379	0.747001	0.618726	-0.482347	-0.830356	FALSE
275	Tubulin beta-4A chain	Q9D6F9	Tubb4a	31	188	61.5	6.2e-17	49586.2	MOUSE	0.392884	-0.3463	-0.231516	1.05485	0.120966	0.169773	1.56715	0.705012	0.688244	30	8	0.95185	0.339512	0.913901	0.841948	0.802304	0.783673	0.913901	0.802304	0.689417	0.224484	0.389398	FALSE
276	60S ribosomal protein L4	Q9D8E6	Rpl4	6	6	13.4	1.9e-09	47154.1	MOUSE	0.440636	-0.26914	-0.287482	1.40472	0.491635	0.190048	1.85771	0.99543	0.991359	6	6	1.26756	1.37986	1.02304	0.998053	1.1328	1.12882	1.26756	1.12882	1.11	0.157562	0.273913	FALSE
277	Heterogeneous nuclear ribonucleoprotein H	O35737	Hnrnph1	2	3	6	2.9e-08	49199.9	MOUSE	0.556661	-0.349023	-0.433174	1.39713	0.249828	0.237262	1.69633	1.11265	0.782102	2	2	1.26071	0.701186	1.2772	0.911349	1.26619	0.890545	1.26071	0.911349	0.832968	0.42774	0.74015	FALSE
279	Prohibitin-2	O35129	Phb2	11	19	40.5	4.6e-10	33296.7	MOUSE	-0.0580788	0.0446094	-0.0187545	0.453931	-0.032671	-0.0872708	1.17512	0.291175	0.622342	17	11	0.409608	-0.0916969	-0.469784	0.631334	0.331357	0.708634	-0.0916969	0.631334	0.493964	-0.585661	-1.00864	FALSE
280	Gap junction alpha-1 protein	P23242	Gja1	2	2	6.3	6.8e-10	43004.8	MOUSE	0.0678309	-0.436541	0.188589	0.931904	0.519942	0.560153	1.72038	1.11867	0.914824	2	2	0.840911	1.45931	3.01534	0.924274	1.27305	1.04167	1.45931	1.04167	0.989947	0.469361	0.811974	FALSE
281	Coiled-coil domain-containing protein 177	Q3UHB8	Ccdc177	3	8	5.1	4.5e-12	79857.5	MOUSE	0.415309	-0.403454	-0.344052	1.1703	0.655475	0.158162	1.8236	0.817813	0.814274	8	3	1.05603	1.83971	0.851397	0.979729	0.930671	0.927178	1.05603	0.930671	0.858787	0.197241	0.342386	FALSE
282	Glutamine synthetase	P15105	Glul	3	6	8.8	1.7e-07	42120.1	MOUSE	0.348105	-0.128622	-0.378605	1.0842	0.0435692	-0.121139	1.59377	0.465637	0.361317	6	3	0.978333	0.122285	-0.652101	0.856253	0.529894	0.411416	0.122285	0.529894	0.42518	-0.302895	-0.520683	FALSE
283	Voltage-dependent anion-selective channel protein 3	Q60931	Vdac3	10	37	37.5	5.8e-11	30753	MOUSE	0.0959625	0.0484162	-0.218676	0.629209	0.296926	0.235915	1.36422	0.782071	0.79341	35	10	0.567772	0.833373	1.26995	0.732928	0.889997	0.903421	0.833373	0.889997	0.804723	0.0286507	0.0514555	FALSE
284	Phosphatidylinositol 4-kinase alpha	E9Q3L2	Pi4ka	5	12	2.5	1.9e-07	237044	MOUSE	0.431045	-0.338344	-0.256869	0.838367	0.374172	0.178507	1.69341	0.945004	0.898558	12	5	0.756507	1.05018	0.960915	0.909782	1.07541	1.02315	0.960915	1.02315	0.971739	-0.0108235	-0.0166636	FALSE
285	Elongation factor 2	P58252	Eef2	5	5	7	1.7e-07	95314.9	MOUSE	0.271716	-0.457769	-0.0685373	0.876077	0.0708919	-0.0807334	1.40829	0.556006	0.776254	5	5	0.790536	0.19897	-0.434593	0.756603	0.632735	0.883886	0.19897	0.756603	0.630962	-0.431991	-0.743459	FALSE
286	Calcium uniporter protein, mitochondrial	Q3UMR5	Mcu	6	13	19.7	8.6e-11	39682	MOUSE	0.201377	-0.171481	-0.0838786	0.38935	0.139983	0.110338	1.06541	0.648485	0.77332	13	6	0.351333	0.392885	0.593957	0.572392	0.737976	0.880546	0.392885	0.737976	0.606791	-0.213906	-0.367116	FALSE
288	2',3'-cyclic-nucleotide 3'-phosphodiesterase	P16330	Cnp	17	43	34.5	8.5e-12	47123.7	MOUSE	0.260288	-0.171788	-0.174139	0.821952	0.280357	0.0269377	1.55769	0.629291	0.613481	43	17	0.741695	0.786871	0.145007	0.836865	0.716133	0.698544	0.741695	0.716133	0.578023	0.163672	0.284458	FALSE
289	Heat shock 70 kDa protein 12A	Q8K0U4	Hspa12a	3	6	6.4	5.2e-13	74872	MOUSE	0.498577	-0.334026	-0.4433	0.799541	0.535681	0.111513	1.5739	0.708502	0.705942	5	3	0.721473	1.50348	0.600282	0.845578	0.806276	0.803825	0.721473	0.806276	0.694489	0.0269836	0.0485788	FALSE
290	CaM kinase-like vesicle-associated protein	Q3UHL1	Camkv	6	8	16	1.2e-10	54819.7	MOUSE	0.366183	-0.204543	-0.230513	1.10821	0.429465	0.463059	2.0464	1.12393	1.0787	7	5	1	1.20537	2.49268	1.09942	1.27904	1.22827	1.20537	1.22827	1.26138	-0.0560082	-0.0946375	FALSE
291	60S ribosomal protein L7	P14148	Rpl7	4	8	18.1	6e-09	31419.9	MOUSE	0.507565	-0.289582	-0.453676	1.38722	0.252559	0.0329338	1.63351	0.840628	0.982734	8	4	1.25177	0.70885	0.177285	0.8776	0.956635	1.119	0.70885	0.956635	0.894908	-0.186059	-0.319061	FALSE
292	Microtubule-associated protein 2	P20357	Map2	21	49	14.5	3.6e-14	199133	MOUSE	0.473201	-0.269457	-0.369435	1.32668	0.351622	0.203718	1.87041	0.824153	0.834343	46	20	1.19714	0.986889	1.09663	1.00488	0.937886	0.95003	1.09663	0.95003	0.885707	0.210919	0.365991	FALSE
293	Myelin proteolipid protein	P60202	Plp1	2	3	5.4	6.1e-06	30077.5	MOUSE	0.339494	-0.390238	-0.0488168	0.98222	0.421585	-0.00192584	1.67738	0.726878	0.760483	3	2	0.886314	1.18325	-0.0103669	0.901172	0.827187	0.865929	0.886314	0.865929	0.771396	0.114918	0.200324	FALSE
294	40S ribosomal protein S16	P14131	Rps16	2	3	12.3	1.4e-06	16445.5	MOUSE	0.436578	-0.204736	-0.409835	1.09721	0.328928	0.117913	1.78729	0.692106	0.768942	3	2	0.990081	0.923193	0.634734	0.96022	0.787616	0.875561	0.923193	0.875561	0.784767	0.138426	0.240891	FALSE
296	Sideroflexin-3	Q91V61	Sfxn3	6	35	24	2.7e-11	35406.5	MOUSE	0.268376	-0.140827	-0.128942	0.903406	0.0609316	0.034051	1.6855	0.381338	0.75459	31	6	0.815196	0.171015	0.183299	0.905534	0.433963	0.859218	0.183299	0.859218	0.762164	-0.578865	-0.996914	FALSE
297	Microtubule-associated protein 1A	Q9QYR6	Map1a	19	32	8.2	9.6e-15	300142	MOUSE	0.356736	-0.210959	-0.37665	1.10652	0.320558	0.165062	1.78872	0.800826	0.845321	26	17	0.998481	0.899701	0.888541	0.960989	0.91134	0.96253	0.899701	0.960989	0.900936	-0.00123467	-0.000116604	FALSE
298	ARF GTPase-activating protein GIT1	Q68FF6	Git1	5	6	7.8	6.5e-08	85300.8	MOUSE	0.402342	-0.199585	-0.308382	1.25413	0.366998	0.410591	1.81366	1.16979	0.829112	4	3	1.13167	1.03004	2.21024	0.974386	1.33122	0.944073	1.13167	0.974386	0.919133	0.21254	0.368787	FALSE
299	Voltage-dependent anion-selective channel protein 1	Q60932	Vdac1	16	93	71.3	5.8e-17	32351.7	MOUSE	0.128155	0.163148	-0.311869	0.551993	0.304744	0.253883	1.51161	0.670857	0.717141	89	16	0.498095	0.855317	1.36667	0.812112	0.763435	0.816577	0.855317	0.812112	0.701869	0.153449	0.266815	FALSE
300	60S ribosomal protein L24	Q8BP67	Rpl24	4	5	18.5	1.3e-09	17779.1	MOUSE	0.379557	-0.348594	-0.149145	1.5671	0.358189	0.145033	2.01546	0.862832	0.977437	5	4	1.41408	1.00532	0.780722	1.0828	0.981903	1.11296	1.00532	1.0828	1.04405	-0.0387266	-0.0648151	FALSE
302	Triosephosphate isomerase	P17751	Tpi1	6	13	19.1	-1	32192.1	MOUSE	0.292877	-0.186545	-0.188266	0.906317	0.169962	0.0624954	1.54605	0.773507	0.728092	12	6	0.817823	0.477027	0.336417	0.830611	0.880252	0.829047	0.477027	0.830611	0.724906	-0.247879	-0.425743	FALSE
304	Synapsin-2	Q64332	Syn2	16	39	28.5	8.9e-13	63373.1	MOUSE	0.427421	-0.167986	-0.360027	0.902974	0.112997	-0.0325198	1.67738	0.397658	0.469591	27	11	0.814806	0.317146	-0.175056	0.901169	0.452535	0.534702	0.317146	0.534702	0.42733	-0.110185	-0.188128	FALSE
305	60S ribosomal protein L7a	P12970	Rpl7a	6	8	18	4.8e-08	29976.8	MOUSE	0.481874	-0.347878	-0.296511	1.57056	0.519428	0.269256	2.0747	1.05897	1.14273	8	6	1.41721	1.45787	1.44942	1.11463	1.2051	1.30118	1.44942	1.2051	1.22696	0.22246	0.385905	FALSE
306	Ras-related protein Rab-15	Q8K386	Rab15	2	9	9	3.9e-10	24318.7	MOUSE	0.133877	-0.136769	-0.0463374	0.70239	0.252628	0.182408	1.4552	0.8864	0.783944	9	2	0.633808	0.709045	0.981914	0.781802	1.00872	0.892642	0.709045	0.892642	0.80833	-0.0992845	-0.169318	FALSE
309	Tricarboxylate transport protein, mitochondrial	Q8JZU2	Slc25a1	3	3	8.4	7.1e-06	33931.8	MOUSE	0.185208	0.0099333	-0.421886	0.924791	0.144095	-0.218338	1.76722	0.288227	0.486282	3	3	0.834492	0.404429	-1.17533	0.949438	0.328002	0.553708	0.404429	0.553708	0.437741	-0.033312	-0.0554714	FALSE
310	Tubulin beta-5 chain	P99024	Tubb5	29	228	60.6	1.3e-15	49671.3	MOUSE	0.36615	-0.223981	-0.287842	1.1797	0.248889	0.220147	1.96906	1.16664	0.979912	26	4	1.06451	0.698551	1.18507	1.05787	1.32764	1.11578	1.06451	1.11578	1.08986	-0.0253495	-0.0417308	FALSE
312	Synaptogyrin-3	Q8R191	Syngr3	3	7	16.2	5.8e-10	24561.2	MOUSE	0.507844	-0.463497	-0.299563	1.02712	-0.207778	-0.242697	1.60577	0.357086	0.49194	6	2	0.926826	-0.583165	-1.30646	0.862696	0.406364	0.560151	-0.583165	0.560151	0.442234	-1.0254	-1.76748	FALSE
313	40S ribosomal protein S14	P62264	Rps14	2	8	15.9	2.2e-10	16272.9	MOUSE	0.596156	-0.49083	-0.400907	1.0328	0.171433	0.121685	1.8721	0.648507	0.677353	6	2	0.93196	0.481155	0.655041	1.00578	0.738001	0.771272	0.655041	0.771272	0.649435	0.00560557	0.0116874	FALSE
315	Ras-related protein Rab-14	Q91V41	Rab14	3	16	13	3.9e-10	23897.2	MOUSE	-0.0686101	-0.0483487	0.0800222	0.685254	0.208656	0.256458	1.38945	0.782758	0.879135	8	2	0.618344	0.585629	1.38053	0.746483	0.890779	1.00103	0.618344	0.890779	0.805791	-0.187447	-0.321457	FALSE
318	Centriole, cilia and spindle-associated protein	Q8QZT2	Ccsap	2	3	9.5	7.4e-08	28378.9	MOUSE	0.268873	-0.160213	-0.240036	1.55251	0.672676	0.53386	2.29	1.24467	1.10656	3	2	1.40092	1.88798	2.8738	1.2303	1.41643	1.26	1.88798	1.26	1.29833	0.58965	1.01955	TRUE
321	Serine/threonine-protein phosphatase 2A 65 kDa regulatory subunit A alpha isoform	Q76MZ3	Ppp2r1a	5	11	9.2	1.5e-08	65323.2	MOUSE	0.361019	-0.177595	-0.260021	1.09913	0.267673	0.24526	1.87519	1.01584	0.974579	11	5	0.991808	0.751272	1.32025	1.00744	1.15603	1.10971	0.991808	1.10971	1.08102	-0.0892167	-0.151944	FALSE
322	Centrosomal protein of 170 kDa protein B	Q80U49	Cep170b	5	5	4.5	4e-08	170822	MOUSE	0.674921	-0.828778	-0.241471	1.29499	0.0988021	-0.0449248	1.62095	0.689934	0.531068	3	3	1.16855	0.277305	-0.241833	0.870855	0.785146	0.604704	0.277305	0.785146	0.667291	-0.389986	-0.670971	FALSE
323	Peroxiredoxin-1	P35700	Prdx1	5	12	23.6	1.5e-06	22176.7	MOUSE	0.313554	-0.330872	0.000777557	0.64643	0.0704156	0.00272579	1.41891	0.488219	0.570504	8	4	0.583312	0.197633	0.0146731	0.762308	0.555593	0.649607	0.197633	0.649607	0.509488	-0.311854	-0.536143	FALSE
324	Cytochrome c oxidase subunit NDUFA4	Q62425	Ndufa4	4	22	46.3	5.9e-11	9326.9	MOUSE	0.230515	-0.0530693	-0.165688	0.994454	0.195369	0.10393	1.77481	0.817019	0.852161	21	4	0.897354	0.548336	0.559464	0.953515	0.929768	0.970318	0.559464	0.953515	0.890568	-0.331104	-0.569361	FALSE
325	Glutamate decarboxylase 1	P48318	Gad1	5	8	8.9	4.6e-09	66648.9	MOUSE	0.371906	-0.241239	-0.156779	1.11442	0.350863	0.136124	1.81594	0.896945	0.767785	7	4	1.00561	0.984758	0.732763	0.975612	1.02072	0.874242	0.984758	0.975612	0.920761	0.0639974	0.112452	FALSE
326	Sodium/calcium exchanger 2	Q8K596	Slc8a2	5	10	9	1.3e-13	100712	MOUSE	0.485372	-0.500451	-0.23233	1.22999	0.356294	0.427114	2.12921	1.19855	0.831811	4	2	1.10989	1	2.29918	1.14391	1.36395	0.947146	1.10989	1.14391	1.13343	-0.0235398	-0.0386078	FALSE
327	Sodium/potassium-transporting ATPase subunit beta-1	P14094	Atp1b1	5	8	15.5	4.5e-09	35194.9	MOUSE	0.447048	-0.166499	-0.31764	0.828731	0.178985	0.124977	1.51774	0.649656	0.837419	8	5	0.747813	0.502352	0.672757	0.815406	0.739308	0.953532	0.672757	0.815406	0.705997	-0.03324	-0.0553472	FALSE
328	Vesicular glutamate transporter 1	Q3TXX4	Slc17a7	2	3	2.7	2.4e-10	61637.9	MOUSE	0.272461	-0.280089	-0.0475139	1.06709	0.121026	0.279792	1.75155	0.869392	0.924888	2	2	0.962902	0.339681	1.50614	0.941021	0.989368	1.05313	0.962902	0.989368	0.938449	0.0244527	0.0442113	FALSE
329	Unconventional myosin-Va	Q99104	Myo5a	25	61	14.2	9.1e-11	215540	MOUSE	0.464635	-0.285211	-0.400026	1.01617	0.212222	0.0314775	1.98065	0.590182	0.540867	59	25	0.916949	0.595638	0.169445	1.0641	0.671628	0.615861	0.595638	0.671628	0.529957	0.0656812	0.115358	FALSE
332	Claudin-11	Q60771	Cldn11	2	2	7.7	6e-05	22114.6	MOUSE	0.593756	-0.413557	-0.444886	1.02044	0.29759	0.217194	2.0004	0.646604	0.798584	2	2	0.920802	0.835237	1.16917	1.07471	0.735836	0.909313	0.920802	0.909313	0.830359	0.0904427	0.158088	FALSE
333	Transmembrane protein 11, mitochondrial	Q8BK08	Tmem11	3	3	12.6	4.5e-08	21311.7	MOUSE	0.120912	-0.0445208	-0.084722	0.364887	0.0570984	0.327643	1.40532	1.01632	1.20504	3	3	0.329259	0.160256	1.76372	0.755008	1.15657	1.37212	0.329259	1.15657	1.15139	-0.822131	-1.41671	FALSE
334	Arf-GAP with GTPase, ANK repeat and PH domain-containing protein 2	Q3UHD9	Agap2	9	17	9.9	5.3e-11	124512	MOUSE	0.513703	-0.375081	-0.362075	1.05083	0.434113	0.0427061	1.59056	0.641143	0.593473	14	8	0.948223	1.21841	0.22989	0.854529	0.729621	0.675761	0.948223	0.729621	0.595633	0.35259	0.610467	FALSE
335	Ankyrin-3	G5E8K5	Ank3	8	14	4	4.1e-07	214064	MOUSE	0.462124	-0.241561	-0.379788	0.978704	0.395587	0.137041	2.18302	0.86865	0.91637	11	5	0.883142	1.11028	0.737703	1.17282	0.988524	1.04343	0.883142	1.04343	0.991954	-0.108812	-0.185759	FALSE
337	Src substrate cortactin	Q60598	Cttn	3	4	5.7	2.6e-08	61250.2	MOUSE	0.486861	-0.231975	-0.318092	1.34639	0.471143	0.285178	1.85142	0.850551	0.999993	4	3	1.21492	1.32234	1.53513	0.994673	0.967927	1.13865	1.32234	0.994673	0.944702	0.377642	0.653699	FALSE
338	Destrin	Q9R0P5	Dstn	3	3	24.2	4.8e-10	18521.8	MOUSE	0.240686	-0.139019	-0.303732	1.00603	0.376752	0.371449	1.89892	0.730409	0.849477	3	3	0.907799	1.05742	1.99953	1.02019	0.831206	0.967262	1.05742	0.967262	0.909537	0.147883	0.257211	FALSE
339	Cytoplasmic FMR1-interacting protein 1	Q7TMB8	Cyfip1	7	13	5.9	3.5e-09	145243	MOUSE	0.257691	-0.0587516	-0.271159	1.52714	0.607239	0.407454	2.30063	1.09635	1.13662	2	2	1.37803	1.70432	2.19335	1.23601	1.24765	1.29421	1.70432	1.24765	1.28497	0.419351	0.725674	FALSE
340	Glutamate receptor ionotropic, kainate 5	Q61626	Grik5	4	6	5.5	2.4e-09	109277	MOUSE	0.383686	-0.420992	-0.225699	1.30606	0.412391	-0.066448	1.50696	0.195028	0.379811	4	3	1.17853	1.15745	-0.357694	0.809614	0.221942	0.432474	1.15745	0.432474	0.352951	0.804496	1.39031	TRUE
342	S-adenosylhomocysteine hydrolase-like protein 1	Q80SW1	Ahcyl1	3	3	6	2e-05	58952	MOUSE	0.502933	-0.449273	-0.193593	0.88586	0.334237	0.167656	1.79394	0.919619	0.812614	3	3	0.799363	0.938095	0.902501	0.963791	1.04653	0.925287	0.902501	0.963791	0.904792	-0.00229079	-0.0019391	FALSE
343	Septin-7	O55131	Septin7	4	12	8.9	6.7e-11	50550.3	MOUSE	0.370952	-0.167699	-0.341174	0.849108	0.112471	0.107798	1.80645	0.69142	0.681269	12	4	0.766199	0.315669	0.580284	0.970515	0.786836	0.775731	0.580284	0.786836	0.669476	-0.0891919	-0.151901	FALSE
344	NCK-interacting protein with SH3 domain	Q9ESJ4	Nckipsd	3	3	4.5	2e-06	78573.1	MOUSE	0.686435	-0.615727	-0.447438	0.744613	0.0345941	-0.426159	1.45148	0.725253	0.289367	2	2	0.671908	0.0970944	-2.29404	0.779805	0.825338	0.329489	0.0970944	0.779805	0.660394	-0.563299	-0.970053	FALSE
345	Voltage-dependent anion-selective channel protein 2	Q60930	Vdac2	12	42	47.5	1.7e-11	31733.1	MOUSE	0.185465	-0.0698338	-0.145962	0.548468	0.221578	0.18341	1.32373	0.991033	0.840489	40	11	0.494915	0.621896	0.987306	0.71117	1.1278	0.957027	0.621896	0.957027	0.895453	-0.273558	-0.470055	FALSE
346	NEDD4-binding protein 3	Q8C7U1	N4bp3	2	5	4.5	6e-10	60042.8	MOUSE	0.408188	-0.368202	-0.337805	1.66306	0.725881	0.0989618	2.18508	1.10369	1.05241	4	2	1.50068	2.03731	0.532718	1.17393	1.256	1.19834	1.50068	1.19834	1.21618	0.284503	0.492972	FALSE
347	60S ribosomal protein L17	Q9CPR4	Rpl17	3	6	17.9	2.7e-08	21423.3	MOUSE	0.449028	-0.374736	-0.254526	1.452	0.583305	0.263367	2.10603	1.38192	1.40942	6	3	1.31023	1.63714	1.41772	1.13146	1.57263	1.60485	1.41772	1.57263	1.53164	-0.113914	-0.194563	FALSE
349	Sodium-driven chloride bicarbonate exchanger	Q5DTL9	Slc4a10	4	9	3.8	-1	125818	MOUSE	0.399004	-0.449459	-0.150702	1.17622	0.666478	0.397764	2.06884	1.24061	0.99649	9	4	1.06137	1.87059	2.14119	1.11148	1.41182	1.13466	1.87059	1.13466	1.11919	0.751401	1.29868	TRUE
351	UDP-N-acetylglucosamine--peptide N-acetylglucosaminyltransferase 110 kDa subunit	Q8CGY8	Ogt	3	7	3.3	1.6e-10	116953	MOUSE	0.381547	-0.134054	-0.324599	1.16543	0.00226604	0.0665742	1.87148	0.906604	0.898879	7	3	1.05163	0.00636003	0.358373	1.00545	1.03172	1.02351	0.358373	1.02351	0.972066	-0.613693	-1.05702	FALSE
352	Voltage-dependent calcium channel gamma-3 subunit	Q9JJV5	Cacng3	4	4	16.5	8.5e-08	35515.8	MOUSE	0.323598	-0.0900432	-0.36408	0.885809	0.484502	0.000722626	2.00849	0.729212	0.584928	2	2	0.799317	1.35984	0.00388994	1.07906	0.829844	0.666032	0.799317	0.829844	0.723952	0.0753654	0.13207	FALSE
353	Serine/threonine-protein kinase MARK2	Q05512	Mark2	4	7	6.8	1.3e-11	86306.7	MOUSE	0.424038	-0.305085	-0.348124	1.16857	0.201485	0.190652	1.89668	0.926966	0.883282	7	4	1.05447	0.565503	1.02629	1.01899	1.05489	1.00575	1.02629	1.01899	0.968046	0.0582447	0.102525	FALSE
354	Potassium voltage-gated channel subfamily A member 2	P63141	Kcna2	3	5	8	9.8e-10	56701.3	MOUSE	0.35933	-0.241336	-0.193183	1.36335	0.60147	0.408968	1.91872	1.35865	1.34048	4	2	1.23023	1.68813	2.2015	1.03083	1.54614	1.52635	1.68813	1.52635	1.48617	0.201957	0.350524	FALSE
355	Excitatory amino acid transporter 2	P43006	Slc1a2	3	5	6.3	1.4e-07	62030.8	MOUSE	0.105277	-0.0570686	-0.159265	0.249747	0.134083	0.209608	0.891958	0.61026	0.865285	4	3	0.225361	0.376326	1.12833	0.479203	0.694476	0.985262	0.376326	0.694476	0.552989	-0.176664	-0.302848	FALSE
356	Transcriptional activator protein Pur-alpha	P42669	Pura	2	2	4.7	5.3e-06	34884	MOUSE	0.226742	-0.0263115	-0.241615	1.10105	0.339945	0.260506	1.96111	1.01478	0.930457	2	2	0.993539	0.954115	1.40232	1.0536	1.15482	1.05947	0.993539	1.05947	1.01278	-0.019243	-0.031193	FALSE
357	Fragile X mental retardation syndrome-related protein 1	Q61584	Fxr1	2	2	2.4	1.1e-05	76222.6	MOUSE	0.36721	-0.232189	-0.223732	1.2518	0.193592	0.105626	1.88451	1.02921	0.860508	2	2	1.12957	0.54335	0.568591	1.01245	1.17124	0.979822	0.568591	1.01245	0.962242	-0.393651	-0.677297	FALSE
358	Solute carrier family 12 member 5	Q91V14	Slc12a5	5	7	4.3	1.6e-08	126272	MOUSE	0.391607	-0.264776	-0.195412	1.03347	0.41564	0.578317	1.86134	1.004	0.840096	7	5	0.932564	1.16657	3.11312	1	1.14255	0.95658	1.16657	1	0.95041	0.216156	0.375027	FALSE
359	T-complex protein 1 subunit epsilon	P80316	Cct5	2	2	3	2.7e-07	59624.6	MOUSE	0.47503	-0.489771	-0.177061	1.73808	0.610984	0.539995	2.2849	1.47514	1.40576	2	2	1.56837	1.71483	2.90683	1.22756	1.67871	1.60068	1.71483	1.60068	1.57348	0.141353	0.245942	FALSE
361	Signal-induced proliferation-associated 1-like protein 3	G3X9J0	Sipa1l3	3	5	2.3	2.4e-09	195065	MOUSE	0.71308	-0.674547	-0.388146	1.07514	0.447411	-0.0120637	1.89576	0.764113	0.695371	5	3	0.970158	1.25574	-0.0649395	1.01849	0.869561	0.791788	0.970158	0.869561	0.776429	0.193729	0.336325	FALSE
362	Inositol-trisphosphate 3-kinase A	Q8R071	Itpka	3	4	8.3	5.2e-09	50935.1	MOUSE	0.371665	-0.159342	-0.401574	1.1053	0.441022	0.210855	1.87067	1.14792	1.01635	4	3	0.997376	1.2378	1.13505	1.00501	1.30634	1.15728	1.13505	1.15728	1.15237	-0.0173225	-0.0278789	FALSE
363	Synapsin-1	O88935	Syn1	21	53	36.4	5e-17	74097.9	MOUSE	0.469328	-0.27737	-0.339032	0.819661	0.163103	-0.0448397	1.9783	0.571906	0.523167	41	17	0.739628	0.457776	-0.241375	1.06284	0.65083	0.595707	0.457776	0.65083	0.510575	-0.0527995	-0.0891003	FALSE
364	14-3-3 protein theta	P68254	Ywhaq	10	29	47.8	3.4e-12	27778.5	MOUSE	0.421992	-0.287669	-0.340364	1.04248	0.391164	0.153921	1.96885	0.687799	0.898628	11	5	0.940687	1.09787	0.828569	1.05776	0.782716	1.02323	0.940687	1.02323	0.97181	-0.0311234	-0.0516946	FALSE
365	Cofilin-1	P18760	Cfl1	3	9	16.3	6.1e-11	18559.7	MOUSE	0.234578	-0.0863548	-0.182065	0.852209	0.346092	0.307295	1.90322	1.01975	1.04296	9	3	0.768997	0.971368	1.65419	1.0225	1.16048	1.18758	0.971368	1.16048	1.1569	-0.185534	-0.318156	FALSE
366	Phosphate carrier protein, mitochondrial	Q8VEM8	Slc25a3	6	16	14.8	1.4e-08	39632.7	MOUSE	0.294166	-0.368955	-0.0598989	1.3141	0.153352	-0.0391881	2.11963	0.624835	0.730264	16	6	1.18579	0.43041	-0.210952	1.13877	0.711063	0.831519	0.43041	0.831519	0.726036	-0.295626	-0.508138	FALSE
367	F-actin-capping protein subunit beta	P47757	Capzb	3	6	11.6	8.8e-10	31345.7	MOUSE	0.486364	-0.326175	-0.334546	1.06886	0.128343	-0.0288404	2.05075	0.793816	0.741352	6	3	0.964494	0.360215	-0.15525	1.10176	0.903363	0.844145	0.360215	0.903363	0.822663	-0.462448	-0.796017	FALSE
368	Serine/threonine-protein phosphatase PGAM5, mitochondrial	Q8BX10	Pgam5	3	7	9.4	-1	31994.6	MOUSE	0.613805	-0.422003	-0.374214	1.67577	0.359414	0.233678	2.33902	1.2692	1.48153	7	3	1.51214	1.00876	1.25791	1.25664	1.44436	1.68695	1.25791	1.44436	1.42906	-0.171153	-0.293339	FALSE
369	Major intrinsically disordered Notch2-binding receptor 1	Q8K3V7	Minar1	7	10	8.3	1e-06	102793	MOUSE	0.53808	-0.385528	-0.296681	1.91856	1.12872	1.31047	3.16454	2.09847	2.06155	7	5	1.73123	3.16795	7.05433	1.70015	2.38806	2.3474	3.16795	2.3474	2.65793	0.510015	0.882131	FALSE
370	60S ribosomal protein L6	P47911	Rpl6	10	20	31.1	4.5e-10	33509.9	MOUSE	0.389662	-0.376637	-0.170463	1.39157	0.529018	0.33289	2.07338	1.09897	1.24138	19	10	1.2557	1.48478	1.79197	1.11392	1.25063	1.41351	1.48478	1.25063	1.28827	0.196515	0.341134	FALSE
371	IQ motif and SEC7 domain-containing protein 3	Q3TES0	Iqsec3	14	23	10.3	5.7e-11	129120	MOUSE	0.419882	-0.350222	-0.198472	1.81145	0.833799	0.597499	2.31388	1.38496	1.24108	8	8	1.63458	2.3402	3.21638	1.24313	1.57608	1.41317	2.3402	1.41317	1.42329	0.916908	1.58429	TRUE
372	Sickle tail protein	A2AQ25	Skt	9	18	5.3	8.3e-12	213039	MOUSE	0.372088	-0.257678	-0.202003	1.14329	0.271323	0.120463	1.98983	0.987391	0.832052	17	9	1.03166	0.761515	0.648461	1.06904	1.12365	0.947421	0.761515	1.06904	1.02558	-0.264065	-0.453675	FALSE
373	Serine/threonine-protein phosphatase PP1-beta catalytic subunit	P62141	Ppp1cb	5	6	19.9	6.7e-10	37187.2	MOUSE	0.440676	-0.344378	-0.225815	1.24582	0.634846	0.185012	2.11349	0.97326	1.26314	4	3	1.12417	1.7818	0.99593	1.13547	1.10757	1.43828	1.12417	1.13547	1.12045	0.00371966	0.00843294	FALSE
374	40S ribosomal protein S3	P62908	Rps3	3	10	14.4	1.7e-07	26674.5	MOUSE	0.524445	-0.358805	-0.539264	1.02194	0.176006	-0.0523792	1.92739	0.705657	0.695742	9	3	0.922158	0.493991	-0.28196	1.03549	0.803038	0.79221	0.493991	0.803038	0.690357	-0.196365	-0.336847	FALSE
375	Dedicator of cytokinesis protein 4	P59764	Dock4	6	10	3.2	8.9e-10	226552	MOUSE	0.619666	-0.389352	-0.385357	1.29796	0.472162	0.0972422	2.14778	1.02221	0.887823	3	3	1.17123	1.32521	0.523461	1.15389	1.16327	1.01092	1.17123	1.15389	1.14772	0.023511	0.0425862	FALSE
376	40S ribosomal protein S6	P62754	Rps6	2	9	8	3.2e-08	28680.9	MOUSE	0.65542	-0.475952	-0.539242	0.846539	-0.0547502	0.00278691	1.82013	0.605517	0.629366	9	2	0.763881	-0.153666	0.0150021	0.977862	0.689079	0.716631	0.0150021	0.716631	0.578654	-0.563652	-0.970662	FALSE
377	Leucine-rich glioma-inactivated protein 1	Q9JIA1	Lgi1	4	5	6.8	1.3e-07	63644.4	MOUSE	0.406701	-0.40006	-0.191049	0.87845	0.151194	0.117461	1.71916	0.665348	0.651076	5	4	0.792677	0.424351	0.632299	0.923615	0.757167	0.741351	0.632299	0.757167	0.631659	0.000640352	0.00311907	FALSE
378	60S ribosomal protein L14	Q9CR57	Rpl14	5	8	18.9	-1	23564.3	MOUSE	0.341409	-0.0792796	-0.0588784	1.64816	0.430594	0.231557	2.37273	1.27399	1.24209	8	5	1.48723	1.20854	1.24649	1.27475	1.4498	1.41431	1.24649	1.41431	1.4236	-0.177108	-0.303615	FALSE
379	60S ribosomal protein L8	P62918	Rpl8	5	10	18.3	2.2e-09	28024.9	MOUSE	0.47399	-0.31204	-0.352059	1.65817	0.23055	0.185768	2.07077	1.03869	1.34581	10	5	1.49626	0.64708	1	1.11252	1.18203	1.53242	1	1.18203	1.18991	-0.189913	-0.325713	FALSE
380	Glutamate receptor ionotropic, NMDA 2D	Q03391	Grin2d	15	44	15.5	5.5e-19	142965	MOUSE	0.660499	-0.557332	-0.363879	1.83864	0.84309	0.655016	2.36991	1.64433	1.44333	28	12	1.65911	2.36628	3.526	1.27323	1.87125	1.64346	2.36628	1.64346	1.62821	0.738074	1.27568	TRUE
381	Glutamate receptor ionotropic, kainate 2	P39087	Grik2	3	4	3.3	4.5e-07	102487	MOUSE	0.547756	-0.332174	-0.448541	1.10599	0.300502	0.141016	1.94346	0.998009	0.931146	3	2	0.998003	0.843412	0.759098	1.04412	1.13573	1.06025	0.843412	1.06025	1.01383	-0.17042	-0.292075	FALSE
382	Polyubiquitin-B	P0CG49	Ubb	3	8	10.2	3.4e-10	34368.8	MOUSE	0.263388	-0.0649664	-0.180803	1.05864	0.410009	0.236145	1.88184	0.972019	1.25718	8	3	0.955276	1.15076	1.27118	1.01102	1.10616	1.43149	1.15076	1.10616	1.07603	0.0747282	0.13097	FALSE
384	Membrane-associated guanylate kinase, WW and PDZ domain-containing protein 2	Q9WVQ1	Magi2	6	7	5.2	4e-07	140920	MOUSE	0.412683	-0.306501	-0.415183	1.29405	0.57083	0.507365	2.06764	1.18142	1.13222	6	5	1.16769	1.60213	2.73118	1.11084	1.34445	1.28921	1.60213	1.28921	1.32712	0.275011	0.476591	FALSE
385	Proto-oncogene tyrosine-protein kinase LCK	P06240	Lck	2	2	3.5	1.8e-09	57943.1	MOUSE	0.557638	-0.296043	-0.490975	1.37999	0.57626	0.460252	2.27847	1.26077	1.19145	2	2	1.24524	1.61737	2.47757	1.2241	1.43476	1.35665	1.61737	1.35665	1.38393	0.233441	0.404855	FALSE
387	60S ribosomal protein L3	P27659	Rpl3	4	12	8.4	2.1e-09	46110.3	MOUSE	0.348923	-0.107342	-0.321744	1.35329	0.420004	0.256218	2.12247	1.09044	1.1747	12	4	1.22115	1.17881	1.37924	1.14029	1.24092	1.33758	1.22115	1.24092	1.27733	-0.0561808	-0.0949353	FALSE
388	Metabotropic glutamate receptor 7	Q68ED2	Grm7	6	7	5.6	1.8e-08	102220	MOUSE	0.370765	-0.303591	-0.157257	2.19377	1.12186	1.00319	2.99383	1.81198	1.64033	6	5	1.97956	3.1487	5.40025	1.60843	2.06204	1.86778	3.1487	1.86778	1.87429	1.27441	2.20122	TRUE
389	Serine/threonine-protein kinase DCLK2	Q6PGN3	Dclk2	4	6	6.5	4.7e-10	82979.7	MOUSE	0.588056	-0.560521	-0.4728	0.988117	0.0746007	0.247395	1.74528	0.925373	1.08079	6	4	0.891636	0.20938	1.33174	0.937649	1.05308	1.23065	0.891636	1.05308	1.0042	-0.112565	-0.192235	FALSE
390	Membrane-associated guanylate kinase, WW and PDZ domain-containing protein 3	Q9EQJ9	Magi3	2	2	1.1	6e-05	161673	MOUSE	0.456718	-0.189716	-0.430303	1.79328	0.946489	0.585871	2.61865	1.59186	1.43167	2	2	1.61818	2.65648	3.15378	1.40687	1.81154	1.63018	2.65648	1.63018	1.61335	1.04313	1.80211	TRUE
392	Ankyrin repeat and SAM domain-containing protein 1A	P59672	Anks1a	4	17	3.7	4e-14	125243	MOUSE	0.613856	-0.664232	-0.531849	1.9109	0.861235	0.827614	2.91664	1.57678	1.78852	5	3	1.72432	2.41721	4.4551	1.56696	1.79437	2.03651	2.41721	1.79437	1.79159	0.625617	1.08162	TRUE
393	CLIP-associating protein 2	Q8BRT1	Clasp2	2	3	1.2	2.2e-05	140740	MOUSE	0.249698	-0.165787	-0.127032	1.04629	0.278192	0.311912	2.00421	1.17428	0.883056	3	2	0.944128	0.780795	1.67905	1.07676	1.33633	1.0055	0.944128	1.07676	1.03592	-0.0917962	-0.156396	FALSE
394	ADP/ATP translocase 2	P51881	Slc25a5	17	81	50.7	3.3e-13	32931.6	MOUSE	0.441244	-0.288653	-0.38113	1.14952	0.220645	-0.0775317	2.09698	0.849955	0.657176	53	7	1.03728	0.619278	-0.417358	1.1266	0.967249	0.748298	0.619278	0.967249	0.90952	-0.290241	-0.498846	FALSE
395	Sorbin and SH3 domain-containing protein 1	Q62417	Sorbs1	14	25	13.7	5.8e-14	143072	MOUSE	0.608937	-0.54712	-0.462967	1.09074	0.497016	0.226443	2.17605	1.02106	1.18259	19	13	0.984234	1.39496	1.21896	1.16908	1.16197	1.34657	1.21896	1.16908	1.16964	0.0493138	0.0871133	FALSE
396	Tubulin beta-3 chain	Q9ERD7	Tubb3	25	154	45.8	1.3e-15	50419.1	MOUSE	0.402498	-0.326837	-0.252877	1.22363	0.44013	0.412219	2.21165	1.22047	1.14691	10	4	1.10415	1.2353	2.219	1.18821	1.3889	1.30594	1.2353	1.30594	1.34216	-0.106858	-0.182388	FALSE
397	Catenin delta-2	O35927	Ctnnd2	14	34	14.1	-1	135001	MOUSE	0.616877	-0.45099	-0.3704	1.15776	0.386321	0.152973	1.98903	1.08595	0.921581	23	10	1.04471	1.08428	0.823466	1.06861	1.23581	1.04936	1.04471	1.06861	1.025	0.0197104	0.0360276	FALSE
398	Actin, cytoplasmic 1	P60710	Actb	20	102	45.9	2.2e-13	41737.1	MOUSE	0.484692	-0.347315	-0.384475	0.824493	-0.100857	-0.227992	1.92832	0.387676	0.373049	30	8	0.743988	-0.283073	-1.2273	1.03599	0.441175	0.424774	-0.283073	0.441175	0.360916	-0.643989	-1.1093	FALSE
399	40S ribosomal protein S4, X isoform	P62702	Rps4x	2	3	6.5	3.2e-08	29598	MOUSE	0.211331	-0.06456	-0.205093	1.59921	0.400202	0.544907	2.4438	1.33237	1.14161	3	2	1.44306	1.12323	2.93327	1.31293	1.51624	1.2999	1.44306	1.31293	1.34821	0.0948523	0.165697	FALSE
400	40S ribosomal protein S2	P25444	Rps2	2	3	6.8	6.5e-06	31231.6	MOUSE	0.449897	-0.251307	-0.341804	1.15037	0.303655	0.0533443	2.04664	1.01116	0.905389	3	2	1.03805	0.852259	0.287156	1.09956	1.1507	1.03093	0.852259	1.09956	1.06686	-0.214602	-0.368317	FALSE
401	Neuroligin-1	Q99K10	Nlgn1	6	10	7.7	-1	94150.2	MOUSE	0.395939	-0.393463	-0.350002	1.06817	0.378528	-0.0377711	1.97362	1.09868	1.00083	6	3	0.963876	1.0624	-0.203324	1.06033	1.2503	1.1396	0.963876	1.1396	1.12687	-0.162993	-0.279258	FALSE
403	Wiskott-Aldrich syndrome protein family member 1	Q8R5H6	Wasf1	2	2	6.4	5.1e-12	61509.5	MOUSE	0.483918	-0.433706	-0.236557	0.899845	-0.294596	-0.257795	1.71377	0.529993	0.497431	2	2	0.811983	-0.826836	-1.38773	0.920722	0.603132	0.566403	-0.826836	0.603132	0.472463	-1.2993	-2.24014	FALSE
405	Dedicator of cytokinesis protein 3	Q8CIQ7	Dock3	15	26	7.8	1e-08	232912	MOUSE	0.528934	-0.354676	-0.348709	1.16507	0.374859	0.195288	2.02035	1.10365	1.10877	17	13	1.05131	1.05211	1.05125	1.08543	1.25595	1.26251	1.05131	1.25595	1.29404	-0.242727	-0.416852	FALSE
406	Serine/threonine-protein phosphatase 2B catalytic subunit alpha isoform	P63328	Ppp3ca	7	18	15	2.4e-11	58644.3	MOUSE	0.518668	-0.393485	-0.314649	1.06494	0.236531	0.360447	2.04834	0.949091	0.919061	9	4	0.960955	0.663866	1.94031	1.10047	1.08007	1.04649	0.960955	1.08007	1.04036	-0.0794057	-0.135014	FALSE
407	E3 ubiquitin-protein ligase NEDD4	P46935	Nedd4	5	6	5	7.5e-08	102707	MOUSE	0.522745	-0.509178	-0.373026	1.48086	0.551967	0.266163	2.324	1.55861	1.37844	4	3	1.33627	1.54919	1.43277	1.24857	1.7737	1.56957	1.43277	1.56957	1.52764	-0.0948714	-0.161702	FALSE
408	Drebrin	Q9QXS6	Dbn1	7	22	14.2	7.1e-11	77287.5	MOUSE	0.497564	-0.302574	-0.370092	1.08492	0.352363	0.315215	2.07679	1.09582	0.96563	19	6	0.97899	0.988967	1.69682	1.11575	1.24705	1.09952	0.988967	1.11575	1.08981	-0.100843	-0.172008	FALSE
409	SRC kinase signaling inhibitor 1	Q9QWI6	Srcin1	24	69	24.5	7.9e-17	134860	MOUSE	0.490384	-0.243752	-0.345602	1.3097	0.341492	0.20383	2.22913	1.21269	1.03293	58	22	1.18182	0.958457	1.09723	1.1976	1.38004	1.17615	1.09723	1.1976	1.21499	-0.117757	-0.201196	FALSE
411	Guanine nucleotide-binding protein G(o) subunit alpha	P18872	Gnao1	10	40	30.2	1.5e-16	40084.9	MOUSE	0.224305	-0.0106126	-0.15106	0.730433	0.213147	0.177292	1.80001	0.87038	1.01817	33	9	0.659112	0.598235	0.954372	0.967052	0.990492	1.15935	0.659112	0.990492	0.939828	-0.280716	-0.482408	FALSE
412	Calcium-binding and coiled-coil domain-containing protein 1	Q8CGU1	Calcoco1	3	5	4.6	2.7e-07	77280.8	MOUSE	0.43209	-0.554842	-0.0438222	0.964946	-0.00732203	-0.146006	1.82411	0.742519	0.658476	5	3	0.870727	-0.0205505	-0.785958	0.979999	0.844987	0.749778	-0.0205505	0.844987	0.743102	-0.763652	-1.3158	FALSE
413	Serine/threonine-protein kinase DCLK1	Q9JLM8	Dclk1	9	25	14.6	1.5e-16	84153.9	MOUSE	0.452359	-0.29153	-0.341789	1.15355	0.456542	0.339107	2.19416	1.42185	1.05949	20	9	1.04091	1.28136	1.82544	1.17881	1.61806	1.2064	1.28136	1.2064	1.229	0.052365	0.0923786	FALSE
415	14-3-3 protein epsilon	P62259	Ywhae	6	11	22.7	4.7e-06	29174.2	MOUSE	0.541241	-0.143681	-0.548836	1.02503	0.52748	0.135434	1.72589	1.0489	1.23658	3	3	0.924941	1.48046	0.729051	0.927233	1.19364	1.40804	0.924941	1.19364	1.20862	-0.283679	-0.487522	FALSE
416	Synaptotagmin-7	Q9R0N7	Syt7	2	3	6	5.8e-05	45472.7	MOUSE	0.477751	-0.227699	-0.415854	1.3081	0.471291	0.355206	2.23937	1.29414	1.28689	3	2	1.18038	1.32276	1.9121	1.2031	1.47274	1.46532	1.32276	1.46532	1.43972	-0.116959	-0.199818	FALSE
417	ATP synthase F(0) complex subunit B1, mitochondrial	Q9CQQ7	Atp5pb	3	7	5.9	-1	28949.1	MOUSE	0.0907532	0.0569278	-0.201161	1.16922	0.417963	0.351175	1.97645	1.36243	1.34437	2	2	1.05506	1.17309	1.8904	1.06184	1.55044	1.53078	1.17309	1.53078	1.48975	-0.316662	-0.544439	FALSE
418	Guanine nucleotide-binding protein G(I)/G(S)/G(T) subunit beta-1	P62874	Gnb1	2	3	5	2.3e-09	37377.3	MOUSE	0.608651	-0.273822	-0.655611	1.05107	0.540857	-0.116073	2.30882	0.721549	0.694471	2	2	0.948444	1.51801	-0.624831	1.24041	0.821123	0.790763	0.948444	0.821123	0.713121	0.235323	0.408103	FALSE
419	Homer protein homolog 2	Q9QWW1	Homer2	4	9	7.3	1.4e-07	40570.5	MOUSE	0.179468	-0.325313	-0.0719319	1.39546	0.679223	0.57796	2.46441	1.32523	1.47632	5	2	1.2592	1.90636	3.1112	1.324	1.50811	1.68102	1.90636	1.50811	1.47224	0.434122	0.751164	FALSE
420	Neuroligin-3	Q8BYM5	Nlgn3	9	14	14.4	7.2e-10	91162.6	MOUSE	0.420889	-0.30898	-0.216913	1.5138	0.410319	0.644132	2.41039	1.60745	1.52189	12	7	1.36599	1.15163	3.46741	1.29498	1.82927	1.73291	1.36599	1.73291	1.72814	-0.362154	-0.622943	FALSE
421	Voltage-dependent L-type calcium channel subunit beta-4	Q8R0S4	Cacnb4	4	8	7.1	1.4e-06	57950.4	MOUSE	0.417895	-0.197646	-0.340061	1.20295	0.417243	0.301427	2.44579	1.35632	1.14975	7	4	1.08549	1.17107	1.6226	1.314	1.54349	1.30917	1.17107	1.314	1.34912	-0.178051	-0.305243	FALSE
422	Engulfment and cell motility protein 2	Q8BHL5	Elmo2	4	5	6.3	1.1e-07	83887.3	MOUSE	0.507859	-0.295458	-0.389776	1.76029	0.776265	0.438768	2.49787	1.57176	1.68239	3	3	1.58841	2.17872	2.36192	1.34198	1.78867	1.91567	2.17872	1.78867	1.78521	0.393512	0.681085	FALSE
423	FERM, ARHGEF and pleckstrin domain-containing protein 1	F8VPU2	Farp1	2	2	2.4	1.4e-07	118876	MOUSE	0.461681	-0.259821	-0.378427	0.98115	0.335526	0.286814	1.91221	1.33441	1.22471	2	2	0.885348	0.941711	1.54394	1.02733	1.51856	1.39452	0.941711	1.39452	1.41413	-0.472418	-0.813222	FALSE
424	ADP/ATP translocase 1	P48962	Slc25a4	20	100	55.7	2e-16	32904.6	MOUSE	0.384641	-0.290579	-0.215627	1.28934	-0.00578376	-0.105095	2.13934	0.626222	0.73412	73	10	1.16344	-0.0162331	-0.565732	1.14936	0.712641	0.835911	-0.0162331	0.835911	0.731513	-0.747746	-1.28835	FALSE
425	Receptor tyrosine-protein kinase erbB-4	Q61527	Erbb4	11	17	9.6	1.1e-10	146857	MOUSE	0.551896	-0.559669	-0.293376	1.63237	0.7933	0.78158	2.57094	1.63961	1.58393	15	10	1.47298	2.22653	4.2073	1.38124	1.86588	1.80356	2.22653	1.80356	1.80221	0.424327	0.73426	FALSE
426	Serine/threonine-protein phosphatase 2B catalytic subunit beta isoform	P48453	Ppp3cb	6	13	11	2.4e-11	59174	MOUSE	0.496732	-0.335929	-0.381658	1.4144	0.766613	0.481984	2.59481	1.60677	1.44863	5	3	1.27629	2.15163	2.59455	1.39406	1.82851	1.64949	2.15163	1.64949	1.63532	0.516311	0.892995	FALSE
427	Plasma membrane calcium-transporting ATPase 2	Q9R0K7	Atp2b2	8	22	10.3	6e-17	132589	MOUSE	0.432258	-0.246909	-0.355177	0.853304	0.393437	0.128323	2.00049	1.2042	0.99031	9	4	0.769986	1.10425	0.690773	1.07476	1.37038	1.12762	0.769986	1.12762	1.10812	-0.338133	-0.581491	FALSE
428	14-3-3 protein eta	P68510	Ywhah	6	17	24	6.9e-10	28212	MOUSE	0.551077	-0.308144	-0.452668	1.13071	0.139534	0.176282	1.91638	0.941393	1.13098	4	2	1.0203	0.391627	0.94894	1.02957	1.07131	1.2878	0.94894	1.07131	1.02862	-0.079676	-0.13548	FALSE
429	40S ribosomal protein S9	Q6ZWN5	Rps9	3	6	12.4	1.5e-05	22591.6	MOUSE	0.491638	-0.254611	-0.498581	1.18365	0.400285	0.0589439	2.34715	0.978717	0.787757	6	3	1.06808	1.12347	0.317299	1.261	1.11378	0.896984	1.06808	1.11378	1.08689	-0.0188148	-0.0304541	FALSE
431	Glutamate receptor 3	Q9Z2W9	Gria3	12	36	13.5	5.1e-11	100528	MOUSE	0.489423	-0.364258	-0.563581	1.8595	0.673075	0.465295	2.74987	1.40378	1.5587	10	5	1.67794	1.8891	2.50471	1.47736	1.5975	1.77482	1.8891	1.5975	1.56857	0.320534	0.555149	FALSE
432	Cytohesin-1	Q9QX11	Cyth1	4	5	10.6	2.8e-06	46274	MOUSE	0.415239	-0.409435	-0.449874	1.37552	0.732767	0.143678	2.13956	1.34176	1.01091	4	3	1.24121	2.05664	0.77343	1.14948	1.52693	1.15108	1.24121	1.15108	1.14385	0.0973645	0.170033	FALSE
433	Gephyrin	Q8BUV3	Gphn	9	17	18.5	1.1e-12	83283.1	MOUSE	0.521658	-0.480288	-0.291651	1.21326	0.106767	0.223056	1.98468	1.03852	0.972409	14	7	1.0948	0.299661	1.20073	1.06627	1.18184	1.10724	1.0948	1.10724	1.07755	0.0172506	0.0317828	FALSE
434	Actin-binding LIM protein 2	Q8BL65	Ablim2	3	7	7.7	1.8e-12	68107.4	MOUSE	0.598027	-0.253646	-0.636963	0.965139	0.173481	0.207277	2.07337	0.878734	0.923005	4	2	0.870901	0.486904	1.11578	1.11391	1	1.05098	0.870901	1.05098	1.00139	-0.130485	-0.22316	FALSE
435	Kalirin	A2CG49	Kalrn	15	25	5.1	1.7e-10	337003	MOUSE	0.47024	-0.350156	-0.296379	1.20885	0.359107	0.300345	1.88598	0.968533	1.1262	13	9	1.09081	1.0079	1.61678	1.01324	1.10219	1.28236	1.09081	1.10219	1.07051	0.0203057	0.037055	FALSE
436	60S ribosomal protein L28	P41105	Rpl28	4	5	27	1.6e-05	15733.6	MOUSE	0.474816	-0.204133	-0.369249	1.36777	0.648049	0.372607	2.35594	1.35717	1.51408	5	4	1.23422	1.81886	2.00577	1.26573	1.54446	1.72401	1.81886	1.54446	1.5015	0.317359	0.54967	FALSE
437	SLIT-ROBO Rho GTPase-activating protein 3	Q812A2	Srgap3	2	3	1.7	4e-07	124421	MOUSE	0.416735	-0.385515	-0.16604	1.51385	0.543625	0.465355	2.33662	1.66562	1.40652	3	2	1.36604	1.52578	2.50504	1.25534	1.89548	1.60155	1.52578	1.60155	1.57481	-0.0490367	-0.082607	FALSE
438	Rho GTPase-activating protein 32	Q811P8	Arhgap32	12	25	6.7	2.7e-11	229721	MOUSE	0.552975	-0.335877	-0.379759	1.29898	0.510083	0.399964	2.54415	1.44278	1.3279	23	12	1.17214	1.43164	2.15303	1.36684	1.64188	1.51202	1.43164	1.51202	1.47514	-0.0435059	-0.0730626	FALSE
439	Synaptosomal-associated protein 47	Q8R570	Snap47	9	18	31	3.4e-08	46524.7	MOUSE	0.419207	-0.402221	-0.360215	1.66802	0.749704	0.394666	2.59228	1.7058	1.52509	16	9	1.50515	2.10417	2.12451	1.3927	1.9412	1.73656	2.10417	1.73656	1.73175	0.372423	0.644691	FALSE
440	BAG family molecular chaperone regulator 5	Q8CI32	Bag5	2	2	4.9	2.8e-05	50943	MOUSE	0.60469	-0.486274	-0.401416	1.29994	0.549179	0.549329	2.31671	1.48103	1.49354	2	2	1.17301	1.54136	2.95707	1.24465	1.68542	1.70063	1.54136	1.68542	1.67864	-0.137271	-0.234871	FALSE
441	Rho GTPase-activating protein 39	P59281	Arhgap39	12	16	13	1.1e-10	125208	MOUSE	0.555728	-0.429495	-0.287766	1.47079	0.578892	0.472866	2.47374	1.57519	1.41563	14	11	1.32718	1.62476	2.54547	1.32902	1.79257	1.61192	1.62476	1.61192	1.5903	0.0344632	0.061486	FALSE
445	Protein phosphatase 1 regulatory subunit 29	Q68FM6	Elfn2	4	7	5.3	6.7e-12	90030	MOUSE	0.436613	-0.241717	-0.342264	1.64687	0.802019	0.644745	2.59226	1.79628	1.60796	4	2	1.48607	2.251	3.4707	1.39269	2.04417	1.83091	2.251	1.83091	1.83334	0.417664	0.722764	FALSE
446	Misshapen-like kinase 1	Q9JM52	Mink1	8	14	7.7	1.5e-10	147296	MOUSE	0.548003	-0.491934	-0.242739	1.24632	0.526108	0.30064	1.95939	0.487166	0.878228	8	5	1.12463	1.47661	1.61837	1.05268	0.554395	1	1.47661	1	0.95041	0.526202	0.910064	FALSE
447	Neurochondrin	Q9Z0E0	Ncdn	4	8	5.6	2.6e-08	78896	MOUSE	0.382063	-0.165233	-0.297209	1.40008	0.270137	0.632625	2.42522	1.40353	1.44257	7	3	1.26337	0.758187	3.40546	1.30295	1.59722	1.64259	1.26337	1.59722	1.56813	-0.304758	-0.523896	FALSE
449	Neurabin-2	Q6R891	Ppp1r9b	2	3	2.4	4.5e-05	89521	MOUSE	0.474326	-0.280358	-0.366126	1.50363	0.520851	0.408802	2.42408	1.49808	1.39698	3	2	1.35682	1.46186	2.20061	1.30233	1.70481	1.59068	1.46186	1.59068	1.55801	-0.0961501	-0.163909	FALSE
450	Signal-induced proliferation-associated 1-like protein 2	Q80TE4	Sipa1l2	5	5	3.3	1.9e-11	189414	MOUSE	0.605065	-0.42997	-0.440899	1.99047	0.932914	0.585031	2.62252	1.53364	1.88386	5	5	1.79612	2.61838	3.14926	1.40895	1.74528	2.14507	2.61838	1.74528	1.74038	0.878002	1.51715	TRUE
451	Cytoplasmic FMR1-interacting protein 2	Q5SQX6	Cyfip2	13	29	11.7	3.1e-12	145661	MOUSE	0.387086	-0.193759	-0.289342	1.35767	0.556301	0.454462	2.46153	1.39714	1.2523	17	7	1.22511	1.56136	2.4464	1.32246	1.58994	1.42594	1.56136	1.42594	1.42581	0.135545	0.235919	FALSE
452	Breakpoint cluster region protein	Q6PAJ1	Bcr	12	16	11	3e-12	143073	MOUSE	0.399835	-0.193108	-0.392416	1.42717	0.765557	0.207642	2.48501	1.43802	1.47353	11	9	1.28782	2.14867	1.11775	1.33507	1.63646	1.67785	1.28782	1.63646	1.62021	-0.332393	-0.571585	FALSE
453	TNF receptor-associated factor 3	Q60803	Traf3	11	24	17.5	1.7e-70	64294.5	MOUSE	0.562304	-0.391522	-0.39245	2.64818	1.3953	1.55168	3.77559	2.5437	2.61942	21	9	2.3896	3.91616	8.35281	2.02843	2.89474	2.98262	3.91616	2.89474	3.49423	0.421937	0.730137	FALSE
454	Catenin alpha-2	Q61301	Ctnna2	4	4	4	2.5e-05	105287	MOUSE	0.585242	-0.28415	-0.423259	1.31692	0.414858	0.514208	2.27267	1.35171	1.4099	3	3	1.18834	1.16437	2.76801	1.22099	1.53825	1.60539	1.18834	1.53825	1.49601	-0.307676	-0.528932	FALSE
455	Leucine-rich repeat transmembrane neuronal protein 4	Q80XG9	Lrrtm4	5	9	8.3	-1	67148.9	MOUSE	0.621501	-0.431028	-0.410163	1.38478	0.789238	0.40304	2.46234	1.33333	1.26344	7	4	1.24957	2.21513	2.16959	1.32289	1.51733	1.43862	2.16959	1.43862	1.42777	0.741819	1.28215	TRUE
457	Arf-GAP with GTPase, ANK repeat and PH domain-containing protein 3	Q8VHH5	Agap3	7	17	9.7	2e-11	97966	MOUSE	0.399694	-0.20073	-0.192732	1.02681	0.399493	0.340772	2.27981	1.1212	1.0597	16	7	0.926549	1.12124	1.8344	1.22483	1.27593	1.20664	1.12124	1.22483	1.25662	-0.135379	-0.231604	FALSE
458	LIM and SH3 domain protein 1	Q61792	Lasp1	3	5	12.2	3e-11	29994.7	MOUSE	0.0441124	-0.450523	0.0865132	1.47765	0.564354	0.486524	2.53768	1.4093	1.44667	4	2	1.33337	1.58396	2.61899	1.36337	1.60379	1.64726	1.58396	1.60379	1.57823	0.00572298	0.01189	FALSE
460	Interferon-induced transmembrane protein 10	Q8BR26	Ifitm10	2	2	10.9	6.9e-06	21555.1	MOUSE	0.477548	-0.43942	-0.245758	2.60209	1.4044	1.39566	3.46784	2.51361	2.359	2	2	2.34802	3.94168	7.51294	1.86309	2.86049	2.68609	3.94168	2.68609	3.15623	0.785456	1.35745	TRUE
463	Activity-regulated cytoskeleton-associated protein	Q9WV31	Arc	5	9	14.9	1.6e-12	45321.3	MOUSE	0.645293	-0.5866	-0.481256	1.15096	0.408756	0.196389	2.08465	1.19282	1.14902	8	5	1.03858	1.14724	1.05717	1.11997	1.35743	1.30834	1.05717	1.30834	1.34425	-0.28708	-0.493391	FALSE
464	Serine/threonine-protein kinase TBK1	Q9WUN2	Tbk1	4	4	7.1	1.4e-08	83425.4	MOUSE	0.466991	-0.536328	-0.518324	1.19069	0.592401	0.299379	2.3862	1.22438	1.37133	4	4	1.07443	1.66267	1.61158	1.28198	1.39335	1.56147	1.61158	1.39335	1.4132	0.198377	0.344346	FALSE
465	Nck-associated protein 1	P28660	Nckap1	4	12	4.4	8e-12	128785	MOUSE	0.266484	-0.211055	-0.119521	1.31464	0.265007	0.241078	2.27322	1.15467	1.02131	12	4	1.18628	0.743789	1.29774	1.22129	1.31401	1.16292	1.18628	1.22129	1.25158	-0.0652957	-0.110665	FALSE
466	Mitogen-activated protein kinase 1	P63085	Mapk1	3	6	7.3	4.8e-08	41276	MOUSE	0.43494	-0.227316	-0.277915	1.18927	0.651236	0.572141	2.55005	1.4763	1.43113	6	3	1.07315	1.82781	3.07987	1.37001	1.68003	1.62957	1.82781	1.62957	1.6127	0.21511	0.373223	FALSE
467	Protein shisa-6	Q3UH99	Shisa6	5	11	11.4	4.6e-10	58426.4	MOUSE	0.331305	-0.120932	-0.282341	1.93024	1.31838	1.1443	3.08615	2.14833	1.96762	11	5	1.74177	3.70025	6.15982	1.65803	2.4448	2.24044	3.70025	2.24044	2.49197	1.20828	2.0871	TRUE
469	Peroxiredoxin-4	O08807	Prdx4	3	8	8.4	-1	31052.8	MOUSE	0.433911	-0.191462	-0.371542	1.55288	0.452564	0.370298	2.68256	1.43534	1.3491	4	2	1.40125	1.2702	1.99334	1.4412	1.63342	1.53616	1.40125	1.53616	1.49423	-0.0929782	-0.158435	FALSE
470	Catenin beta-1	Q02248	Ctnnb1	3	7	4.1	8.6e-07	85471.3	MOUSE	0.37145	-0.218891	-0.298412	1.20817	0.55127	0.377856	2.49738	1.31298	1.26987	6	2	1.0902	1.54723	2.03402	1.34171	1.49417	1.44595	1.54723	1.44595	1.4295	0.117734	0.205184	FALSE
471	Adhesion G protein-coupled receptor A1	Q8C4G9	Adgra1	4	11	9.9	1.2e-11	63497.3	MOUSE	0.433654	-0.338656	-0.253259	1.48073	0.397504	0.410838	2.46587	1.36807	1.18434	7	4	1.33615	1.11566	2.21157	1.32478	1.55686	1.34855	1.33615	1.34855	1.37749	-0.0413364	-0.0693188	FALSE
472	Metabotropic glutamate receptor 5	Q3UVX5	Grm5	4	10	3.7	1.4e-07	131867	MOUSE	0.481153	-0.407878	-0.437618	1.51705	0.387396	0.534327	2.41144	1.59519	1.48778	8	4	1.36893	1.08729	2.87631	1.29554	1.81533	1.69407	1.36893	1.69407	1.68841	-0.31948	-0.549302	FALSE
473	BTB/POZ domain-containing protein KCTD16	Q5DTY9	Kctd16	6	13	13.3	1.5e-07	48972.8	MOUSE	0.418494	-0.317778	-0.289124	1.12422	0.347335	0.276241	2.40245	1.28278	1.30503	12	5	1.01445	0.974856	1.48702	1.29071	1.4598	1.48598	1.01445	1.4598	1.43569	-0.421235	-0.724897	FALSE
475	Leucine-rich repeat transmembrane neuronal protein 2	Q8BGA3	Lrrtm2	4	8	7	1e-07	58816.4	MOUSE	0.326355	-0.109531	-0.35927	1.67313	0.741867	0.64861	2.69258	1.78621	1.6284	5	3	1.50977	2.08218	3.49151	1.44658	2.03271	1.85419	2.08218	1.85419	1.85903	0.223142	0.387084	FALSE
476	Putative ATP-dependent RNA helicase Pl10	P16381	D1Pas1	8	14	13	3.3e-10	73141.2	MOUSE	0.37757	-0.260654	-0.287189	1.2681	0.420649	0.129522	2.41066	1.53792	1.36234	13	8	1.14428	1.18062	0.697224	1.29512	1.75016	1.55124	1.14428	1.55124	1.50782	-0.363544	-0.625341	FALSE
477	Protein kinase C beta type	P68404	Prkcb	2	2	2.5	1.4e-07	76751.6	MOUSE	0.526212	-0.382782	-0.344603	1.24095	0.5597	0.719757	2.46334	1.736	1.53699	2	2	1.11978	1.57089	3.8745	1.32343	1.97557	1.7501	1.57089	1.7501	1.74517	-0.174272	-0.298722	FALSE
478	ATP-sensitive inward rectifier potassium channel 12	P52187	Kcnj12	4	6	11.2	2.6e-11	48427.9	MOUSE	0.511007	-0.386792	-0.316563	1.75051	0.92955	0.752466	2.92592	1.83991	1.73562	3	2	1.57959	2.60894	4.05057	1.57195	2.09382	1.97627	2.60894	1.97627	2.02512	0.583826	1.0095	TRUE
480	Protein RUFY3	Q9D394	Rufy3	4	6	9.2	2.3e-08	53007.5	MOUSE	0.498894	-0.273778	-0.431451	1.31337	0.544745	0.478296	2.32173	1.7598	1.49124	5	3	1.18513	1.52892	2.5747	1.24735	2.00265	1.69801	1.52892	1.69801	1.69266	-0.163744	-0.280554	FALSE
481	Phospholipid phosphatase-related protein type 4	Q7TME0	Plppr4	8	21	11.2	1.1e-10	83291	MOUSE	0.518916	-0.466642	-0.321948	1.49051	0.722496	0.487862	2.55294	1.48175	1.37086	19	8	1.34497	2.02781	2.62619	1.37156	1.68624	1.56094	2.02781	1.56094	1.51757	0.510236	0.882511	FALSE
482	Phosphatase and actin regulator 1	Q2M3X8	Phactr1	7	17	11.7	7.5e-14	66286.6	MOUSE	0.502905	-0.399273	-0.28341	1.41114	0.385981	0.147383	2.57994	1.68251	1.45407	16	7	1.27335	1.08332	0.793371	1.38607	1.9147	1.65568	1.08332	1.65568	1.64277	-0.559449	-0.963408	FALSE
483	Growth factor receptor-bound protein 2	Q60631	Grb2	4	7	20.3	1.5e-09	25238.6	MOUSE	0.466912	-0.363085	-0.187421	1.15889	0.586993	0.667741	2.53355	1.60237	1.52996	7	4	1.04573	1.6475	3.59449	1.36115	1.8235	1.74209	1.6475	1.74209	1.73723	-0.0897301	-0.15283	FALSE
484	60S ribosomal protein L15	Q9CZM2	Rpl15	3	9	14.7	9e-10	24146.3	MOUSE	0.348006	-0.289368	-0.183663	1.3782	0.559753	0.293446	2.35477	1.57892	1.4287	8	3	1.24363	1.57104	1.57964	1.2651	1.79681	1.6268	1.57104	1.6268	1.60965	-0.0386111	-0.0646159	FALSE
486	Sorting nexin-27	Q3UHD6	Snx27	2	2	3.7	2.8e-07	60989.4	MOUSE	0.396981	-0.328713	-0.201349	2.07131	1.15396	1.02657	3.06316	2.3668	2.08248	2	2	1.86906	3.2388	5.52611	1.64568	2.69342	2.37123	3.2388	2.37123	2.69176	0.547045	0.946031	FALSE
487	Proline-rich protein 7	Q3V0I2	Prr7	2	5	8.6	5.5e-11	30354.3	MOUSE	0.502338	-0.403845	-0.181845	1.71075	0.770847	0.554779	2.86539	1.62642	1.55988	4	2	1.54371	2.16352	2.98641	1.53943	1.85087	1.77616	2.16352	1.77616	1.77173	0.391781	0.678098	FALSE
488	Double zinc ribbon and ankyrin repeat-containing protein 1	Q8C008	Dzank1	2	3	2.8	7.2e-11	85025.6	MOUSE	0.648546	-0.522027	-0.481682	1.79452	1.18844	0.98434	3.05647	2.13064	1.99666	3	2	1.6193	3.33556	5.29877	1.64208	2.42467	2.27351	3.33556	2.27351	2.54882	0.78674	1.35966	TRUE
489	Diacylglycerol kinase zeta	Q80UP3	Dgkz	3	4	4.2	2.6e-11	104032	MOUSE	0.405468	-0.361342	-0.340243	1.60484	0.45858	0.509283	2.61286	1.70615	1.45777	4	3	1.44814	1.28708	2.7415	1.40375	1.9416	1.6599	1.44814	1.6599	1.64791	-0.199762	-0.342709	FALSE
490	Protein enabled homolog	Q03173	Enah	12	26	17.8	4.7e-15	85845.1	MOUSE	0.542642	-0.481699	-0.221636	1.96563	1.22785	1.19839	3.24515	2.32594	2.14247	16	11	1.77371	3.44617	6.45104	1.74345	2.64692	2.43953	3.44617	2.43953	2.78796	0.658219	1.13788	TRUE
491	Serine/threonine-protein kinase PAK 5	Q8C015	Pak5	4	4	6.5	2e-08	80949	MOUSE	0.504372	-0.297758	-0.29924	1.29025	0.0909401	0.13528	2.30807	1.3167	1.34404	4	4	1.16427	0.255239	0.728222	1.24001	1.4984	1.5304	0.728222	1.4984	1.46508	-0.736862	-1.26956	FALSE
492	Calcineurin subunit B type 1	Q63810	Ppp3r1	2	3	15.3	1.4e-07	19300.1	MOUSE	0.456577	-0.467454	-0.169552	1.50552	0.67065	0.641224	2.67563	1.57231	1.7971	3	2	1.35852	1.88229	3.45175	1.43748	1.78929	2.04628	1.88229	1.78929	1.7859	0.0963947	0.168359	FALSE
493	Actin-binding LIM protein 1	Q8K4G5	Ablim1	2	3	2.7	2.9e-09	96805.6	MOUSE	0.511328	-0.257274	-0.486377	2.09004	0.779263	0.718737	2.89465	2.04538	1.91486	2	2	1.88596	2.18714	3.86901	1.55515	2.32765	2.18037	2.18714	2.18037	2.37709	-0.189952	-0.32578	FALSE
495	Spermatogenesis-associated protein 2-like protein	Q8BNN1	Spata2l	3	7	9.2	4e-10	46772.2	MOUSE	0.568587	-0.164616	-0.441584	1.34683	0.52327	0.313807	2.51468	1.54141	1.37219	6	3	1.21532	1.46865	1.68924	1.35101	1.75413	1.56245	1.46865	1.56245	1.5192	-0.0505532	-0.0852239	FALSE
496	PH and SEC7 domain-containing protein 1	Q5DTT2	Psd	4	7	4.2	6.8e-18	109688	MOUSE	0.420437	-0.308918	-0.251425	1.44914	0.546207	0.132657	2.28862	1.65494	1.33526	6	3	1.30764	1.53303	0.714099	1.22956	1.88332	1.5204	1.30764	1.5204	1.48151	-0.173869	-0.298026	FALSE
497	Leucine-rich repeat-containing protein 4B	P0C192	Lrrc4b	4	7	6.6	2.4e-10	76156.3	MOUSE	0.369436	-0.163887	-0.304713	1.50852	0.646989	0.617872	2.73685	1.71321	1.60241	6	4	1.36123	1.81589	3.32605	1.47037	1.94963	1.82459	1.81589	1.82459	1.82631	-0.0104209	-0.015969	FALSE
498	Neuropilin and tolloid-like protein 2	Q8BNJ6	Neto2	4	7	7.6	3.3e-11	59368.4	MOUSE	0.790044	-0.76957	-0.524482	1.46858	0.531136	0.416062	2.4319	1.4589	1.27375	4	3	1.32519	1.49072	2.23969	1.30654	1.66023	1.45037	1.49072	1.45037	1.43097	0.0597514	0.105125	FALSE
500	Sodium/calcium exchanger 1	P70414	Slc8a1	2	3	1.6	1.2e-17	108036	MOUSE	0.733929	-0.339731	-0.958533	1.76103	0.397612	0.532025	2.78315	1.52936	1.54412	2	2	1.58908	1.11597	2.86392	1.49524	1.74042	1.75822	1.58908	1.74042	1.73557	-0.146487	-0.250774	FALSE
502	Heat shock cognate 71 kDa protein	P63017	Hspa8	25	98	37.3	1.9e-13	70871.6	MOUSE	0.391744	-0.269276	-0.268556	1.52236	0.487826	0.663189	2.72024	1.72119	1.92748	65	21	1.37372	1.36917	3.56999	1.46144	1.95872	2.19474	1.37372	1.95872	1.99796	-0.624243	-1.07522	FALSE
503	Glutamate receptor 4	Q9Z2W8	Gria4	17	44	20	5.1e-11	100848	MOUSE	0.526218	-0.507936	-0.298506	2.03287	0.995112	1.01018	3.21842	1.91789	1.96586	17	10	1.83437	2.79295	5.43786	1.72909	2.18256	2.23843	2.79295	2.18256	2.38139	0.411564	0.712236	FALSE
504	Protein ELFN1	Q8C8T7	Elfn1	15	44	22.1	2.8e-14	90815.9	MOUSE	0.595247	-0.527401	-0.278112	2.65429	1.79187	1.5314	3.87808	2.92498	2.75167	27	13	2.39512	5.02919	8.24364	2.0835	3.32863	3.13321	5.02919	3.13321	3.90509	1.1241	1.94184	TRUE
505	Prickle-like protein 1	Q3U5C7	Prickle1	4	5	6	9e-11	94131.9	MOUSE	0.55295	-0.510665	-0.204963	1.25409	0.408857	0.466854	2.50855	1.55962	1.31819	5	4	1.13164	1.14753	2.5131	1.34771	1.77485	1.50096	1.14753	1.50096	1.46697	-0.319436	-0.549226	FALSE
506	F-box/LRR-repeat protein 16	A2RT62	Fbxl16	4	10	8.1	1.8e-08	51878.6	MOUSE	0.499624	-0.45345	-0.34785	1.39952	0.464009	0.228261	2.55494	1.42317	1.39617	6	4	1.26287	1.30232	1.22875	1.37264	1.61957	1.58976	1.26287	1.58976	1.55658	-0.293711	-0.504833	FALSE
508	Active breakpoint cluster region-related protein	Q5SSL4	Abr	7	13	8.6	1.6e-08	97667.8	MOUSE	0.483857	-0.495422	-0.343106	1.94874	0.99518	0.628612	2.81919	2.3227	2.00851	11	6	1.75846	2.79315	3.38386	1.51461	2.64323	2.28701	2.79315	2.28701	2.5698	0.223345	0.387433	FALSE
509	Gamma-aminobutyric acid receptor subunit alpha-1	P62812	Gabra1	4	8	6.8	8.1e-08	51754.2	MOUSE	0.424746	-0.280203	-0.297466	2.14577	0.760254	0.637778	3.31901	1.94812	1.75234	8	4	1.93626	2.13378	3.4332	1.78314	2.21696	1.99531	2.13378	1.99531	2.05518	0.0786016	0.137654	FALSE
510	60S ribosomal protein L34	Q9D1R9	Rpl34	2	6	14.5	5.4e-07	13293	MOUSE	0.298438	-0.1693	-0.149688	1.08127	0.44918	0.105847	2.27167	1.56617	1.23276	6	2	0.975691	1.2607	0.569782	1.22045	1.7823	1.40369	0.975691	1.40369	1.41979	-0.444095	-0.764347	FALSE
511	Ubiquitin carboxyl-terminal hydrolase CYLD	Q80TQ2	Cyld	9	15	9	3.9e-09	106586	MOUSE	0.505616	-0.375874	-0.370718	1.56403	0.432827	0.315777	2.59909	1.53858	1.47967	15	9	1.41131	1.2148	1.69985	1.39636	1.75091	1.68483	1.41131	1.68483	1.67796	-0.266647	-0.45813	FALSE
512	Adhesion G protein-coupled receptor L1	Q80TR1	Adgrl1	2	4	1.2	3.1e-06	161687	MOUSE	0.372513	-0.391141	-0.0979564	1.4164	0.604651	0.357637	2.47881	1.69214	1.69254	4	2	1.2781	1.69706	1.92518	1.33174	1.92566	1.92722	1.69706	1.92566	1.94861	-0.251556	-0.432088	FALSE
513	Inward rectifier potassium channel 4	P52189	Kcnj4	5	17	12.6	4.1e-10	49899.9	MOUSE	0.56854	-0.479983	-0.238331	1.76024	0.769804	0.850642	2.95377	1.73511	1.63635	13	4	1.58837	2.16059	4.57906	1.58691	1.97455	1.86323	2.16059	1.86323	1.86915	0.291438	0.504939	FALSE
514	Sodium/potassium-transporting ATPase subunit alpha-3	Q6PIC6	Atp1a3	26	85	29.2	1.7e-14	111693	MOUSE	0.357728	-0.254514	-0.186964	1.20134	0.454748	0.511555	2.47696	1.46139	1.47596	38	16	1.08404	1.27633	2.75373	1.33074	1.66307	1.68061	1.27633	1.66307	1.65177	-0.375444	-0.645877	FALSE
515	F-box only protein 41	Q6NS60	Fbxo41	10	19	11.2	3.3e-11	94331.8	MOUSE	0.499727	-0.385911	-0.313805	1.47052	0.691892	0.289161	2.54132	1.62897	1.52276	18	10	1.32693	1.94191	1.55657	1.36532	1.85377	1.73391	1.55657	1.73391	1.72913	-0.17256	-0.295766	FALSE
516	Apical junction component 1 homolog	A2AJA9	Ajm1	24	50	26.7	3.5e-11	107187	MOUSE	0.484845	-0.366451	-0.297511	1.30959	0.47162	0.308533	2.41428	1.48205	1.2736	39	23	1.18172	1.32368	1.66085	1.29707	1.68657	1.45019	1.32368	1.45019	1.43091	-0.107224	-0.183018	FALSE
517	Ras-related C3 botulinum toxin substrate 3	P60764	Rac3	2	6	9.4	1.3e-07	21379.1	MOUSE	0.151096	-0.0891016	-0.141713	1.14527	0.368911	0.310135	2.61146	1.24023	1.31074	6	2	1.03345	1.03541	1.66948	1.403	1.41138	1.49248	1.03541	1.41138	1.42277	-0.387358	-0.666436	FALSE
518	SH3 and multiple ankyrin repeat domains protein 1	D3YZU1	Shank1	51	183	30.5	3.4e-21	226319	MOUSE	0.522389	-0.386063	-0.306045	1.69799	0.865498	0.575735	2.81736	1.76341	1.68719	138	48	1.53219	2.42917	3.09922	1.51362	2.00676	1.92112	2.42917	1.92112	1.94206	0.487111	0.842606	FALSE
519	Interleukin-1 receptor accessory protein-like 1	P59823	Il1rapl1	11	29	16.5	2.8e-12	79631	MOUSE	0.644691	-0.411768	-0.433133	1.71838	0.565538	0.515829	3.08743	1.61677	1.42579	20	11	1.5506	1.58728	2.77674	1.65872	1.83988	1.62349	1.58728	1.65872	1.64647	-0.0591849	-0.100119	FALSE
521	IQ motif and SEC7 domain-containing protein 1	Q8R0S2	Iqsec1	41	160	43.4	3.9e-16	108016	MOUSE	0.478253	-0.294873	-0.29953	2.27365	1.27837	1.06077	3.58303	2.25778	2.23614	100	31	2.05165	3.58796	5.7102	1.92498	2.56935	2.5462	3.58796	2.5462	2.94272	0.64524	1.11548	TRUE
522	Plakophilin-4	Q68FH0	Pkp4	15	35	14.2	3.3e-12	131552	MOUSE	0.537719	-0.339356	-0.388996	1.60133	0.664962	0.415764	2.69966	1.74418	1.64192	27	12	1.44497	1.86633	2.23809	1.45039	1.98488	1.86958	1.86633	1.86958	1.87635	-0.010023	-0.0152823	FALSE
523	60S ribosomal protein L18a	P62717	Rpl18a	2	4	11.4	1.7e-12	20732.5	MOUSE	0.316649	-0.184454	-0.150583	1.18774	0.48299	0.295479	2.50398	1.66975	1.27514	4	2	1.07176	1.35559	1.59058	1.34526	1.90018	1.45195	1.35559	1.45195	1.4316	-0.0760071	-0.129149	FALSE
524	Dapper homolog 3	Q0PHV7	Dact3	3	7	6.2	6.7e-08	63287	MOUSE	0.268103	-0.331068	0.00119561	1.64169	0.762118	0.580953	2.46532	1.91271	1.54957	3	3	1.48139	2.13901	3.12731	1.32449	2.17667	1.76443	2.13901	1.76443	1.75957	0.37944	0.656801	FALSE
525	Disabled homolog 2-interacting protein	Q3UHC7	Dab2ip	12	33	8.5	1.5e-09	131728	MOUSE	0.497564	-0.621037	-0.310415	1.3697	0.425051	0.359621	2.52916	1.50723	1.47695	7	5	1.23596	1.19298	1.93586	1.35879	1.71523	1.68174	1.23596	1.68174	1.67434	-0.438378	-0.75448	FALSE
527	Gamma-aminobutyric acid type B receptor subunit 1	Q9WV18	Gabbr1	4	6	4.7	5e-13	108217	MOUSE	0.55843	-0.456416	-0.344794	1.38757	0.470389	0.44732	2.6482	1.78153	1.7925	4	4	1.25209	1.32023	2.40795	1.42274	2.02738	2.04105	1.32023	2.02738	2.10686	-0.786628	-1.35544	FALSE
528	Leucine zipper putative tumor suppressor 1	P60853	Lzts1	2	3	2.3	5.5e-07	67290.6	MOUSE	0.617	-0.367461	-0.548574	1.29553	0.488386	0.577095	2.51923	1.75532	1.6959	3	2	1.16903	1.37074	3.10654	1.35345	1.99755	1.93104	1.37074	1.93104	1.95647	-0.585728	-1.00876	FALSE
529	Plasma membrane calcium-transporting ATPase 4	Q6Q477	Atp2b4	9	20	9.8	5.5e-10	133070	MOUSE	0.460127	-0.442295	-0.180201	1.27659	0.259553	0.54208	2.4345	1.8601	1.64051	6	5	1.15195	0.72848	2.91805	1.30793	2.11679	1.86797	1.15195	1.86797	1.87452	-0.722575	-1.24491	FALSE
531	Guanine deaminase	Q9R111	Gda	8	15	15.9	5.5e-13	51013.5	MOUSE	0.412507	-0.343593	-0.213934	1.88116	0.833036	1.12735	3.08338	2.23427	2.23259	13	7	1.69748	2.33806	6.06862	1.65654	2.5426	2.54215	2.33806	2.54215	2.93671	-0.598656	-1.03107	FALSE
532	Protein kinase C gamma type	P63318	Prkcg	10	29	15.5	8.7e-11	78358.4	MOUSE	0.505869	-0.360762	-0.342324	1.69446	0.557563	0.435636	2.67614	1.91507	1.58968	26	10	1.52901	1.5649	2.34506	1.43776	2.17935	1.8101	1.5649	1.8101	1.80986	-0.244966	-0.420716	FALSE
533	Calcium/calmodulin-dependent protein kinase type II subunit delta	Q6PHZ2	Camk2d	20	107	47.9	1.4e-17	56369.9	MOUSE	0.458055	-0.281572	-0.330261	2.19918	1.06587	0.88782	3.3673	2.27412	2.1606	22	8	1.98445	2.99155	4.7792	1.80908	2.58795	2.46018	2.99155	2.46018	2.8173	0.174253	0.302717	FALSE
534	Disks large homolog 3	P70175	Dlg3	27	117	35.3	7.5e-15	93483.2	MOUSE	0.468688	-0.328285	-0.379546	2.16846	1.192	1.26136	3.68119	2.50474	2.39419	95	25	1.95673	3.34555	6.78998	1.97771	2.8504	2.72616	3.34555	2.72616	3.21951	0.126039	0.219516	FALSE
535	Plasma membrane calcium-transporting ATPase 1	G5E829	Atp2b1	13	36	13.2	3e-11	134748	MOUSE	0.503898	-0.306323	-0.226591	1.17198	0.507661	0.381971	2.33694	1.70476	1.34096	19	8	1.05755	1.42484	2.05617	1.25552	1.94002	1.5269	1.42484	1.5269	1.48661	-0.0617693	-0.104579	FALSE
536	Rho guanine nucleotide exchange factor 9	Q3UTH8	Arhgef9	2	3	3.7	1.8e-08	60927.6	MOUSE	0.312915	-0.398017	-0.115935	2.40206	1.24289	0.986217	3.32472	2.61155	2.3406	2	2	2.16752	3.48838	5.30887	1.7862	2.97194	2.66514	3.48838	2.66514	3.12351	0.364863	0.631646	FALSE
539	Acid-sensing ion channel 1	Q6NXK8	Asic1	4	9	5.7	-1	59668.6	MOUSE	0.593904	-0.489708	-0.305386	1.69494	0.936935	0.711677	3.07355	1.92391	1.85389	9	4	1.52945	2.62967	3.831	1.65126	2.18942	2.11095	2.62967	2.11095	2.24524	0.384433	0.665417	FALSE
540	Serine/threonine-protein kinase NLK	O54949	Nlk	2	3	3.8	8.2e-08	58313.4	MOUSE	0.336361	-0.309242	-0.134247	1.35338	0.486466	0.450021	2.58593	1.76	1.65877	3	2	1.22124	1.36535	2.4225	1.38929	2.00288	1.88877	1.36535	1.88877	1.89904	-0.533686	-0.91895	FALSE
542	Pleckstrin homology domain-containing family A member 6	Q7TQG1	Plekha6	6	6	5.5	7.1e-08	131428	MOUSE	0.481045	-0.25999	-0.415591	1.00211	0.365901	0.310384	2.38876	1.47597	1.43803	4	4	0.90426	1.02696	1.67082	1.28336	1.67965	1.63743	1.02696	1.63743	1.62129	-0.594329	-1.0236	FALSE
543	Disks large homolog 1	Q811D0	Dlg1	25	106	28.5	1.4e-14	100120	MOUSE	0.451499	-0.262804	-0.405001	2.10065	1.29348	1.13681	3.37392	2.30682	2.18462	90	14	1.89554	3.63037	6.11954	1.81263	2.62517	2.48753	3.63037	2.48753	2.85666	0.773708	1.33718	TRUE
544	Neuroligin-2	Q69ZK9	Nlgn2	7	9	9.7	2e-12	90989.8	MOUSE	0.596238	-0.33326	-0.567847	1.73311	0.693262	0.55475	3.041	1.968	1.83556	5	4	1.56389	1.94576	2.98625	1.63378	2.23959	2.09007	1.94576	2.09007	2.20959	-0.263828	-0.453265	FALSE
545	Gamma-aminobutyric acid type B receptor subunit 2	Q80T41	Gabbr2	3	5	3.5	3.3e-08	105667	MOUSE	0.321821	-0.121109	-0.289243	1.73595	0.865328	0.793798	3.07655	2.08872	1.88682	4	2	1.56645	2.42869	4.27307	1.65287	2.37696	2.14844	2.42869	2.14844	2.31486	0.113838	0.198461	FALSE
547	E3 ubiquitin-protein ligase RNF14	Q9JI90	Rnf14	3	3	6.4	6.6e-07	54926.9	MOUSE	0.459955	-0.251223	-0.392258	1.98708	1.42004	0.595474	3.06717	2.64948	2.08224	2	2	1.79305	3.98558	3.20547	1.64783	3.01511	2.37095	3.20547	2.37095	2.69136	0.51411	0.889197	FALSE
548	Adhesion G protein-coupled receptor B2	Q8CGM1	Adgrb2	8	30	6.1	1.8e-13	169864	MOUSE	0.483279	-0.290396	-0.28184	1.33381	0.796394	0.390995	2.64783	1.4795	1.29047	15	7	1.20357	2.23522	2.10475	1.42254	1.68367	1.4694	2.10475	1.4694	1.44306	0.661695	1.14388	TRUE
549	Protein TANC2	A2A690	Tanc2	6	9	3.6	1.5e-12	220265	MOUSE	0.513871	-0.262784	-0.425445	1.42202	0.367555	0.404696	2.6723	1.83468	1.59648	8	5	1.28318	1.03161	2.1785	1.43569	2.08786	1.81785	1.28318	1.81785	1.81872	-0.535549	-0.922165	FALSE
550	Connector enhancer of kinase suppressor of ras 2	Q80YA9	Cnksr2	16	39	18.3	1.6e-13	117397	MOUSE	0.503536	-0.416282	-0.310223	1.44826	0.67645	0.39883	2.64402	1.68469	1.42685	33	16	1.30685	1.89857	2.14693	1.4205	1.91718	1.62469	1.89857	1.62469	1.60721	0.291368	0.504819	FALSE
551	Leucine-rich repeat transmembrane neuronal protein 1	Q8K377	Lrrtm1	5	5	9.4	4e-10	58718.2	MOUSE	0.601548	-0.196784	-0.555029	1.80245	0.899093	0.789818	3.13344	2.05645	1.82101	5	5	1.62645	2.52346	4.25164	1.68344	2.34024	2.0735	2.52346	2.0735	2.18239	0.341064	0.590578	FALSE
553	Glutamate receptor 1	P23818	Gria1	25	84	29.5	9.3e-12	101570	MOUSE	0.495068	-0.45566	-0.284438	1.77399	0.695947	0.676942	3.0294	1.69347	1.66473	49	17	1.60077	1.9533	3.64402	1.62754	1.92717	1.89556	1.9533	1.89556	1.90748	0.0458181	0.0810807	FALSE
554	SLIT and NTRK-like protein 5	Q810B7	Slitrk5	3	6	3.2	8.5e-09	107166	MOUSE	0.618214	-0.40827	-0.495972	1.46775	0.25396	0.58967	2.8026	1.88811	1.66284	5	3	1.32443	0.712784	3.17423	1.50569	2.14866	1.89341	1.32443	1.89341	1.90478	-0.580344	-0.999466	FALSE
556	AP-2 complex subunit mu	P84091	Ap2m1	16	27	42.5	2.9e-10	49655.1	MOUSE	0.344016	-0.165676	-0.265408	1.37217	0.696801	0.535485	2.77942	1.70316	1.5661	26	16	1.23819	1.95569	2.88255	1.49324	1.9382	1.78325	1.95569	1.78325	1.77929	0.176398	0.306419	FALSE
558	Cyclin-dependent kinase-like 5	Q3UTQ8	Cdkl5	12	22	14.8	1.6e-10	105490	MOUSE	0.453838	-0.455055	-0.242036	1.52762	0.58667	0.578801	2.77884	1.7534	1.83719	22	12	1.37846	1.64659	3.11572	1.49293	1.99536	2.09193	1.64659	1.99536	2.05526	-0.408669	-0.703213	FALSE
559	Junctional protein associated with coronary artery disease	Q5DTX6	Jcad	7	13	6.1	5.5e-08	144799	MOUSE	0.394659	-0.458127	-0.0487279	1.47195	0.696398	0.359053	2.78873	1.81218	1.64465	9	5	1.32823	1.95456	1.93281	1.49824	2.06226	1.87269	1.93281	1.87269	1.87993	0.052881	0.093269	FALSE
560	Disks large-associated protein 4	B1AZP2	Dlgap4	31	85	33	2.1e-21	108038	MOUSE	0.508129	-0.392648	-0.354742	1.60706	0.996042	1.01684	3.12938	1.89377	1.81278	51	23	1.45014	2.79556	5.47373	1.68126	2.15511	2.06413	2.79556	2.06413	2.167	0.628559	1.0867	TRUE
561	Voltage-dependent calcium channel gamma-2 subunit	O88602	Cacng2	6	26	23.5	4.9e-20	35895.1	MOUSE	0.489331	-0.458454	-0.223745	2.62246	1.61246	1.58989	4.10504	3.18816	3.02802	17	4	2.3664	4.52564	8.5585	2.20543	3.62813	3.44788	4.52564	3.44788	4.48667	0.03897	0.0692633	FALSE
562	Brain-specific angiogenesis inhibitor 1-associated protein 2	Q8BKX1	Baiap2	24	71	45	1.8e-13	59237.4	MOUSE	0.556775	-0.426413	-0.397024	1.58631	0.964106	0.826721	3.16082	2.35297	2.19515	58	24	1.43142	2.70593	4.45029	1.69815	2.67768	2.49952	2.70593	2.49952	2.87408	-0.168151	-0.288159	FALSE
563	E3 ubiquitin-protein ligase NEDD4-like	Q8CFI0	Nedd4l	5	8	4.6	6.6e-11	115420	MOUSE	0.535377	-0.228786	-0.539917	1.74461	0.651103	0.566049	2.93195	1.87639	1.68499	6	3	1.57427	1.82743	3.04708	1.57519	2.13534	1.91862	1.82743	1.91862	1.93846	-0.111032	-0.18959	FALSE
564	DnaJ homolog subfamily A member 1	P63037	Dnaja1	3	5	7.1	7.6e-08	44868.6	MOUSE	0.404493	-0.32336	-0.197912	1.14002	0.536331	0.376619	2.67843	1.88636	1.76315	5	3	1.02871	1.50531	2.02737	1.43898	2.14668	2.00762	1.50531	2.00762	2.07488	-0.56957	-0.980874	FALSE
565	Disks large-associated protein 2	Q8BJ42	Dlgap2	44	150	38.6	8.6e-18	119075	MOUSE	0.46375	-0.325756	-0.250091	1.98111	1.02714	1.02347	3.51457	2.28388	2.14703	82	33	1.78768	2.88286	5.50939	1.8882	2.59905	2.44473	2.88286	2.44473	2.79532	0.0875369	0.153074	FALSE
566	NT-3 growth factor receptor	Q6VNS1	Ntrk3	3	7	3.4	5.9e-09	92761.1	MOUSE	0.422656	-0.407539	-0.215421	1.83676	0.875544	0.790088	3.21329	2.25507	2.1237	7	3	1.65741	2.45736	4.25309	1.72634	2.56628	2.41816	2.45736	2.41816	2.75782	-0.300454	-0.516469	FALSE
567	Glutamate receptor 2	P23819	Gria2	28	65	33	5.2e-12	98662.7	MOUSE	0.43648	-0.277338	-0.329033	1.74793	0.910969	0.811163	3.1941	1.92207	1.98396	40	22	1.57726	2.55679	4.36654	1.71603	2.18732	2.25905	2.55679	2.18732	2.39072	0.166077	0.288608	FALSE
568	Citron Rho-interacting kinase	P49025	Cit	50	124	22.8	-1	235391	MOUSE	0.496104	-0.350841	-0.291068	2.09444	0.99499	0.999951	3.46402	2.34143	2.18977	105	47	1.88993	2.79261	5.3828	1.86104	2.66454	2.49339	2.79261	2.49339	2.86516	-0.0725519	-0.123186	FALSE
570	Leucine zipper putative tumor suppressor 3	A2AHG0	Lzts3	7	16	12.9	1.9e-15	74986.2	MOUSE	0.43119	-0.285339	-0.179295	1.38546	0.66186	0.449625	3.10452	2.05381	1.87111	11	6	1.25018	1.85762	2.42036	1.6679	2.33724	2.13055	1.85762	2.13055	2.28092	-0.423298	-0.728457	FALSE
571	Disks large homolog 2	Q91XM9	Dlg2	48	275	56.5	1.2e-18	94881	MOUSE	0.509647	-0.399977	-0.311389	2.23173	1.16815	1.12556	3.54536	2.38291	2.31204	197	41	2.01382	3.2786	6.05896	1.90474	2.71175	2.63262	3.2786	2.63262	3.07324	0.205358	0.356394	FALSE
572	IQ motif and SEC7 domain-containing protein 2	Q5DU25	Iqsec2	52	164	35.4	2.5e-17	161788	MOUSE	0.496495	-0.432148	-0.293216	1.83794	0.837699	0.752559	3.39969	2.12009	2.0179	98	35	1.65848	2.35115	4.05107	1.82648	2.41266	2.29769	2.35115	2.29769	2.58574	-0.23459	-0.40281	FALSE
573	SEC14 domain and spectrin repeat-containing protein 1	Q80UK0	Sestd1	4	6	5.6	2.3e-09	79377	MOUSE	0.435415	-0.474295	-0.131701	1.44863	0.595332	0.474172	2.94724	1.98772	1.76467	6	4	1.30718	1.6709	2.5525	1.5834	2.26203	2.00935	1.6709	2.00935	2.07767	-0.406767	-0.69993	FALSE
574	SH3 and multiple ankyrin repeat domains protein 3	Q4ACU6	Shank3	54	135	33.9	1.8e-14	185399	MOUSE	0.500477	-0.339735	-0.339033	1.71555	0.722884	0.564848	3.08625	1.95733	1.77452	103	48	1.54804	2.0289	3.04061	1.65808	2.22744	2.02057	2.0289	2.02057	2.09579	-0.0668937	-0.113422	FALSE
575	SH3 and multiple ankyrin repeat domains protein 2	Q80Z38	Shank2	61	204	45.8	2.4e-17	158970	MOUSE	0.481483	-0.390083	-0.318293	1.84636	0.856566	0.781003	3.26061	2.12177	1.94559	155	55	1.66608	2.4041	4.20419	1.75176	2.41457	2.21536	2.4041	2.21536	2.44515	-0.0410522	-0.0688284	FALSE
577	Calcium/calmodulin-dependent protein kinase type II subunit gamma	Q923T9	Camk2g	22	111	49.3	1.4e-17	59607.4	MOUSE	0.403459	-0.348528	-0.29729	2.1658	1.1615	0.66063	3.5645	2.38847	2.21144	31	11	1.95433	3.25996	3.55621	1.91502	2.71808	2.51807	3.25996	2.51807	2.9012	0.35876	0.621115	FALSE
579	Protein shisa-9	Q9CZN4	Shisa9	5	17	13.9	6.4e-14	46842.5	MOUSE	0.599047	-0.5703	-0.188095	1.43431	0.49221	1.15878	2.99174	1.96867	1.88977	14	5	1.29426	1.38147	6.23779	1.60731	2.24035	2.1518	1.38147	2.1518	2.32132	-0.939847	-1.61985	FALSE
580	Protein FAM81A	Q3UXZ6	Fam81a	9	21	25	-1	41710	MOUSE	0.514526	-0.42534	-0.298322	2.07696	1.09181	0.504274	3.56022	2.26966	2.12268	19	9	1.87416	3.06435	2.71454	1.91273	2.58287	2.417	2.71454	2.417	2.75619	-0.0416486	-0.0698577	FALSE
581	Signal-induced proliferation-associated 1-like protein 1	Q8C0T5	Sipa1l1	19	38	13	5.3e-16	197033	MOUSE	0.506477	-0.34582	-0.372407	1.63682	0.877448	0.649051	2.97579	2.18565	1.88149	30	17	1.477	2.46271	3.49388	1.59874	2.48727	2.14237	2.46271	2.14237	2.30323	0.159473	0.277212	FALSE
583	Homer protein homolog 1	Q9Z2Y3	Homer1	17	92	44.3	1.1e-13	41413.3	MOUSE	0.402202	-0.259641	-0.364628	2.23626	1.1899	1.12326	3.7604	2.66369	2.54774	71	16	2.01791	3.33966	6.04659	2.02027	3.03127	2.901	3.33966	2.901	3.50468	-0.165018	-0.282753	FALSE
584	Leucine-rich repeat-containing protein 7	Q80TE7	Lrrc7	38	111	30	-1	166902	MOUSE	0.487999	-0.416548	-0.253517	1.72857	0.918019	0.576022	3.3251	2.27462	2.0399	91	38	1.55979	2.57658	3.10077	1.78641	2.58852	2.32274	2.57658	2.32274	2.62246	-0.0458836	-0.0771659	FALSE
586	Disks large-associated protein 1	Q9D415	Dlgap1	40	161	37.8	1.1e-13	110375	MOUSE	0.440095	-0.388286	-0.313945	1.86249	0.924776	0.677069	3.21965	1.89554	1.8565	107	31	1.68064	2.59554	3.64471	1.72975	2.15713	2.11392	2.59554	2.11392	2.25053	0.345014	0.597394	FALSE
587	Voltage-dependent calcium channel gamma-8 subunit	Q8VHW2	Cacng8	2	12	7.1	2.9e-10	43453.4	MOUSE	0.358776	-0.216798	-0.485597	1.69323	0.877853	0.480491	3.32617	2.26654	2.13631	5	2	1.5279	2.46384	2.58652	1.78698	2.57932	2.43252	2.46384	2.43252	2.77805	-0.31421	-0.540207	FALSE
588	Germ cell-specific gene 1-like protein	D3Z7H4	Gsg1l	2	7	6.8	3.7e-09	35889.3	MOUSE	0.518634	-0.448043	-0.215308	1.85662	1.10984	0.814246	3.59903	2.33508	2.16797	6	2	1.67534	3.11496	4.38314	1.93357	2.65732	2.46857	3.11496	2.46857	2.8293	0.285665	0.494978	FALSE
589	Protein shisa-7	Q8C3Q5	Shisa7	11	40	19	4.2e-14	58334.4	MOUSE	0.544538	-0.363109	-0.376876	1.5869	0.57237	0.484867	2.93165	2.12762	1.95035	35	11	1.43196	1.60646	2.61007	1.57503	2.42123	2.22078	1.60646	2.22078	2.45547	-0.849012	-1.4631	FALSE
590	Ankyrin repeat and BTB/POZ domain-containing protein BTBD11	Q6GQW0	Btbd11	40	144	42.3	2.5e-16	121562	MOUSE	0.548654	-0.421744	-0.336627	1.88844	1.0109	1.02805	3.59015	2.58171	2.49563	102	37	1.70405	2.83726	5.53406	1.9288	2.93799	2.84167	2.83726	2.84167	3.40633	-0.569074	-0.980018	FALSE
591	Disks large-associated protein 3	Q6PFD5	Dlgap3	32	106	33.5	1e-16	105874	MOUSE	0.486542	-0.338069	-0.328431	1.90865	0.908159	0.856927	3.74566	2.38485	2.25251	82	28	1.72228	2.54891	4.61289	2.01235	2.71396	2.56483	2.54891	2.56483	2.97049	-0.421581	-0.725495	FALSE
592	Glutamate receptor ionotropic, NMDA 2A	P35436	Grin2a	29	89	22.5	4.7e-15	165423	MOUSE	0.399112	-0.285489	-0.316436	1.87635	1.00169	0.862373	3.40551	2.26497	2.2755	71	25	1.69314	2.81142	4.64221	1.82961	2.57754	2.59101	2.81142	2.57754	2.98955	-0.178127	-0.305374	FALSE
594	Adhesion G protein-coupled receptor B3	Q80ZF8	Adgrb3	14	34	9.7	9e-12	171315	MOUSE	0.376273	-0.262376	-0.321129	2.17827	0.903553	0.777359	3.6923	2.55297	2.28381	18	11	1.96558	2.53598	4.18457	1.98368	2.90528	2.60047	2.53598	2.60047	3.02418	-0.4882	-0.840456	FALSE
595	Glutamate receptor ionotropic, NMDA 2B	Q01097	Grin2b	37	111	23.6	1.5e-14	165960	MOUSE	0.456795	-0.342909	-0.309891	2.04824	1.00014	1.05633	3.8054	2.63714	2.40967	81	32	1.84825	2.80706	5.68631	2.04445	3.00106	2.74379	2.80706	2.74379	3.24762	-0.440565	-0.758255	FALSE
596	Ras/Rap GTPase-activating protein SynGAP	F6SEU4	Syngap1	80	324	52.1	2.1e-15	148239	MOUSE	0.483719	-0.409139	-0.236533	1.64305	0.692641	0.611307	3.31359	2.04624	2.01643	242	67	1.48262	1.94402	3.2907	1.78022	2.32863	2.29602	1.94402	2.29602	2.58326	-0.639241	-1.1011	FALSE
598	Brain-enriched guanylate kinase-associated protein	Q68EF6	Begain	24	72	44.7	4.1e-14	65309.7	MOUSE	0.496849	-0.35535	-0.356159	2.2026	1.27588	1.23149	3.91295	2.91789	2.61783	58	23	1.98754	3.58097	6.62918	2.10223	3.32056	2.98081	3.58097	2.98081	3.63953	-0.0585596	-0.0990404	FALSE
599	Adhesion G protein-coupled receptor B1	Q3UHD1	Adgrb1	13	28	10.7	3.2e-15	173298	MOUSE	0.417063	-0.347858	-0.344059	2.2078	1.20267	1.10811	3.82448	2.71174	2.61157	23	12	1.99222	3.37549	5.96504	2.0547	3.08596	2.97368	3.37549	2.97368	3.62736	-0.251865	-0.432622	FALSE
600	Calcium/calmodulin-dependent protein kinase type II subunit alpha	P11798	Camk2a	35	234	59.6	1.3e-19	54115.2	MOUSE	0.37413	-0.210671	-0.258164	1.95562	0.843864	0.59272	3.83714	2.62313	2.26566	109	23	1.76467	2.36845	3.19065	2.0615	2.98512	2.57981	2.36845	2.57981	2.99296	-0.624514	-1.07569	FALSE
601	Calcium/calmodulin-dependent protein kinase type II subunit beta	P28652	Camk2b	29	176	65.1	1.4e-17	60461.4	MOUSE	0.40264	-0.270635	-0.262943	2.2965	1.17883	1.04533	4.18764	2.79235	2.63682	65	16	2.07227	3.30858	5.62707	2.24981	3.17769	3.00243	3.30858	3.00243	3.67655	-0.36797	-0.63298	FALSE
602	Prickle-like protein 2	Q80Y24	Prickle2	13	28	17.5	6.6e-14	95782	MOUSE	0.342911	-0.203723	-0.281862	1.82129	0.839345	0.677142	3.47222	2.36581	2.17556	24	11	1.64346	2.35577	3.6451	1.86544	2.69229	2.47722	2.35577	2.47722	2.84174	-0.485977	-0.83662	FALSE
603	Glutamate receptor ionotropic, NMDA 1	P35438	Grin1	31	78	26.8	9.5e-16	105482	MOUSE	0.499517	-0.328502	-0.344746	2.02112	1.0288	0.92013	3.61439	2.4767	2.39148	68	30	1.82377	2.88751	4.95312	1.94183	2.81848	2.72307	2.88751	2.72307	3.2146	-0.327088	-0.562431	FALSE
604	Ankyrin repeat and sterile alpha motif domain-containing protein 1B	Q8BIZ1	Anks1b	21	86	14.5	4e-14	139049	MOUSE	0.426082	-0.313964	-0.284893	1.86057	0.888625	0.731354	3.78804	2.79683	2.40142	61	20	1.6789	2.49408	3.93693	2.03512	3.1828	2.73439	2.49408	2.73439	3.23262	-0.738538	-1.27246	FALSE
605	Disintegrin and metalloproteinase domain-containing protein 22	Q9R1V6	Adam22	6	9	5.9	3e-08	99715.9	MOUSE	0.472597	-0.174252	-0.440089	1.75655	1.01659	0.921386	3.47167	3.00761	2.43345	7	5	1.58504	2.85323	4.95988	1.86515	3.42266	2.77087	2.85323	2.77087	3.29109	-0.437865	-0.753595	FALSE
606	Neuropilin and tolloid-like protein 1	Q8R4I7	Neto1	2	3	2.8	6.7e-06	60243	MOUSE	0.439033	-0.448858	-0.212193	2.44861	1.67246	1.33735	4.42879	3.28064	3.1539	3	2	2.20952	4.69404	7.19903	2.37936	3.73337	3.5912	4.69404	3.5912	4.76628	-0.0722372	-0.122643	FALSE
607	Disks large homolog 4	Q62108	Dlg4	48	403	63.7	1.3e-17	80473	MOUSE	0.489687	-0.418823	-0.333746	2.1465	1.25156	1.00325	3.88638	2.8477	2.66728	250	43	1.93691	3.51271	5.40055	2.08795	3.24069	3.03711	3.51271	3.03711	3.7364	-0.223695	-0.384009	FALSE
